# Exome-wide benchmark of difficult-to-sequence regions using short-read next-generation DNA sequencing

**DOI:** 10.1101/2022.11.20.517268

**Authors:** Atsushi Hijikata, Mikita Suyama, Shingo Kikugawa, Ryo Matoba, Takuya Naruto, Yumi Enomoto, Kenji Kurosawa, Naoki Harada, Kumiko Yanagi, Tadashi Kaname, Keisuke Miyako, Masaki Takazawa, Hideo Sasai, Junichi Hosokawa, Sakae Itoga, Tomomi Yamaguchi, Tomoki Kosho, Keiko Matsubara, Yoko Kuroki, Maki Fukami, Kaori Adachi, Eiji Nanba, Naomi Tsuchida, Yuri Uchiyama, Naomichi Matsumoto, Kunihiro Nishimura, Osamu Ohara

## Abstract

Next-generation DNA sequencing (NGS) in short-read mode has been recently used for genetic testing in various clinical settings. NGS data accuracy is crucial in clinical settings, and several reports regarding quality control of NGS data, focusing mostly on establishing NGS sequence read accuracy, have been published thus far. Variant calling is another critical source of NGS errors that remains mostly unexplored despite its established significance. In this study, we used a machine-learning-based method to establish an exome-wide benchmark of difficult-to-sequence regions using 10 genome sequence features on the basis of real-world NGS data accumulated in The Genome Aggregation Database (gnomAD) of the human reference genome sequence (GRCh38/hg38). We used the obtained metrics, designated “UNMET score,” along with other lines of structural information of the human genome to identify difficult-to-sequence genomic regions using conventional NGS. Thus, the UNMET score could provide appropriate caveats to address potential sequential errors in protein-coding exons of the human reference genome sequence GRCh38/hg38 in clinical sequencing.

## Supplemental Table 1 for "Exome-wide benchmark of difficult-to-sequence regions using short-read next-generation DNA sequencing"

### Sheet: Sheet1
Chrom	Region (GRCh38)	Strand	Length	Gene	RefSeq	Gene name
chr1	chr1:65545-65593	+	50	OR4F5	NM_001005484.2	olfactory receptor 4F5
chr1	chr1:69017-70028	+	1013	OR4F5	NM_001005484.2	olfactory receptor 4F5
chr1	chr1:450720-451698	-	980	OR4F29	NM_001005221.2	olfactory receptor 4F3/4F16/4F29
chr1	chr1:685696-686674	-	980	OR4F16	NM_001005277.1	olfactory receptor 4F3/4F16/4F29
chr1	chr1:1284038-1284110	+	74	SCNN1D	NM_001130413.4	amiloride-sensitive sodium channel subunit delta
chr1	chr1:1427534-1427633	+	101	TMEM88B	NM_001146685.2	transmembrane protein 88B
chr1	chr1:1456205-1456369	+	166	ATAD3C	NM_001039211.3	ATPase family AAA domain-containing protein 3C
chr1	chr1:1471995-1472109	+	116	ATAD3B	NM_031921.6	ATPase family AAA domain-containing protein 3B isoform AAA-TOB3l
chr1	chr1:1478670-1478765	+	97	ATAD3B	NM_031921.6	ATPase family AAA domain-containing protein 3B isoform AAA-TOB3l
chr1	chr1:1479029-1479128	+	101	ATAD3B	NM_031921.6	ATPase family AAA domain-containing protein 3B isoform AAA-TOB3l
chr1	chr1:1480847-1480926	+	81	ATAD3B	NM_031921.6	ATPase family AAA domain-containing protein 3B isoform AAA-TOB3l
chr1	chr1:1517367-1517432	+	67	ATAD3A	NM_018188.5	ATPase family AAA domain-containing protein 3A isoform 1
chr1	chr1:1517696-1517795	+	101	ATAD3A	NM_018188.5	ATPase family AAA domain-containing protein 3A isoform 1
chr1	chr1:1524253-1524312	+	61	ATAD3A	NM_018188.5	ATPase family AAA domain-containing protein 3A isoform 1
chr1	chr1:1524353-1524417	+	66	ATAD3A	NM_018188.5	ATPase family AAA domain-containing protein 3A isoform 1
chr1	chr1:1632763-1632933	+	172	MMP23B	NM_006983.2	matrix metalloproteinase-23 precursor
chr1	chr1:1632961-1633140	+	181	MMP23B	NM_006983.2	matrix metalloproteinase-23 precursor
chr1	chr1:1633168-1633375	+	209	MMP23B	NM_006983.2	matrix metalloproteinase-23 precursor
chr1	chr1:1633728-1633932	+	206	MMP23B	NM_006983.2	matrix metalloproteinase-23 precursor
chr1	chr1:1633969-1634119	+	152	MMP23B	NM_006983.2	matrix metalloproteinase-23 precursor
chr1	chr1:1634182-1634331	+	151	MMP23B	NM_006983.2	matrix metalloproteinase-23 precursor
chr1	chr1:1634431-1634645	+	216	MMP23B	NM_006983.2	matrix metalloproteinase-23 precursor
chr1	chr1:1635744-1635876	-	134	CDK11B	NM_001291345.2	cyclin-dependent kinase 11B isoform 10
chr1	chr1:1635917-1636146	-	231	CDK11B	NM_001291345.2	cyclin-dependent kinase 11B isoform 10
chr1	chr1:1641642-1641840	-	200	CDK11B	NM_001291345.2	cyclin-dependent kinase 11B isoform 10
chr1	chr1:1641886-1642021	-	137	CDK11B	NM_001291345.2	cyclin-dependent kinase 11B isoform 10
chr1	chr1:1642327-1642528	-	203	CDK11B	NM_001291345.2	cyclin-dependent kinase 11B isoform 10
chr1	chr1:1645106-1645282	-	178	CDK11B	NM_001291345.2	cyclin-dependent kinase 11B isoform 10
chr1	chr1:1657236-1657284	-	50	CDK11B	NM_033489.3	cyclin-dependent kinase 11B isoform 5
chr1	chr1:1657365-1657505	-	142	CDK11B	NM_001291345.2	cyclin-dependent kinase 11B isoform 10
chr1	chr1:1675443-1675610	-	169	SLC35E2B	NM_001110781.3	solute carrier family 35 member E2B
chr1	chr1:1676044-1676219	-	177	SLC35E2B	NM_001110781.3	solute carrier family 35 member E2B
chr1	chr1:1676358-1676719	-	363	SLC35E2B	NM_001110781.3	solute carrier family 35 member E2B
chr1	chr1:1702887-1703019	-	134	CDK11A	NM_033529.4	cyclin-dependent kinase 11A isoform 4
chr1	chr1:1703060-1703289	-	231	CDK11A	NM_033529.4	cyclin-dependent kinase 11A isoform 4
chr1	chr1:1703456-1703505	-	51	CDK11A	NM_033529.4	cyclin-dependent kinase 11A isoform 4
chr1	chr1:1704884-1705045	-	163	CDK11A	NM_033529.4	cyclin-dependent kinase 11A isoform 4
chr1	chr1:1705622-1705752	-	132	CDK11A	NM_033529.4	cyclin-dependent kinase 11A isoform 4
chr1	chr1:1707489-1707604	-	117	CDK11A	NM_033529.4	cyclin-dependent kinase 11A isoform 4
chr1	chr1:1708160-1708265	-	107	CDK11A	NM_033529.4	cyclin-dependent kinase 11A isoform 4
chr1	chr1:1708774-1708972	-	200	CDK11A	NM_033529.4	cyclin-dependent kinase 11A isoform 4
chr1	chr1:1709018-1709153	-	137	CDK11A	NM_033529.4	cyclin-dependent kinase 11A isoform 4
chr1	chr1:1709459-1709660	-	203	CDK11A	NM_033529.4	cyclin-dependent kinase 11A isoform 4
chr1	chr1:1712244-1712447	-	205	CDK11A	NM_033529.4	cyclin-dependent kinase 11A isoform 4
chr1	chr1:1722688-1722838	-	152	CDK11A	NM_033529.4	cyclin-dependent kinase 11A isoform 4
chr1	chr1:1725394-1725442	-	50	SLC35E2A	NM_001199787.2	solute carrier family 35 member E2A isoform 2
chr1	chr1:1738311-1738468	-	159	SLC35E2A	NM_001199787.2	solute carrier family 35 member E2A isoform 2
chr1	chr1:1738902-1739077	-	177	SLC35E2A	NM_001199787.2	solute carrier family 35 member E2A isoform 2
chr1	chr1:1739216-1739577	-	363	SLC35E2A	NM_001199787.2	solute carrier family 35 member E2A isoform 2
chr1	chr1:7829914-7830023	+	111	PER3	NM_001289861.2	period circadian protein homolog 3 isoform 2
chr1	chr1:8360412-8360461	-	51	RERE	NM_001042681.2	arginine-glutamic acid dipeptide repeats protein isoform a
chr1	chr1:12825132-12825523	-	393	PRAMEF11	NM_001146344.3	PRAME family member 11
chr1	chr1:12879524-12880103	-	581	PRAMEF4	NM_001009611.4	PRAME family member 4
chr1	chr1:12881834-12882213	-	381	PRAMEF4	NM_001009611.4	PRAME family member 4
chr1	chr1:12882224-12882455	-	233	PRAMEF4	NM_001009611.4	PRAME family member 4
chr1	chr1:12893316-12893425	-	111	PRAMEF10	NM_001039361.4	PRAME family member 10
chr1	chr1:12893436-12893494	-	60	PRAMEF10	NM_001039361.4	PRAME family member 10
chr1	chr1:12894566-12895184	-	620	PRAMEF10	NM_001039361.4	PRAME family member 10
chr1	chr1:12895541-12895867	-	328	PRAMEF10	NM_001039361.4	PRAME family member 10
chr1	chr1:12917673-12917999	+	328	PRAMEF7	NM_001012277.4	PRAME family member 7
chr1	chr1:12918342-12918957	+	617	PRAMEF7	NM_001012277.4	PRAME family member 7
chr1	chr1:12919832-12920433	+	603	PRAMEF7	NM_001012277.4	PRAME family member 7
chr1	chr1:12938655-12938774	-	121	PRAMEF6	NM_001010889.2	PRAME family member 6
chr1	chr1:12938865-12939256	-	393	PRAMEF6	NM_001010889.2	PRAME family member 6
chr1	chr1:12940964-12941585	-	623	PRAMEF6	NM_001010889.2	PRAME family member 6
chr1	chr1:12942212-12942538	-	328	PRAMEF6	NM_001010889.2	PRAME family member 6
chr1	chr1:13049788-13050389	-	603	PRAMEF27	NM_001300891.2	PRAME family member 27
chr1	chr1:13052098-13052719	-	623	PRAMEF27	NM_001300891.2	PRAME family member 27
chr1	chr1:13053347-13053679	-	334	PRAMEF27	NM_001300891.2	PRAME family member 27
chr1	chr1:13061305-13062226	+	923	HNRNPCL3	NM_001382358.1	heterogeneous nuclear ribonucleoprotein C-like 3
chr1	chr1:13073674-13074006	+	334	PRAMEF25	NM_001310134.2	PRAME family member 25
chr1	chr1:13074639-13075260	+	623	PRAMEF25	NM_001310134.2	PRAME family member 25
chr1	chr1:13076971-13077572	+	603	PRAMEF25	NM_001310134.2	PRAME family member 25
chr1	chr1:13149217-13149818	-	603	PRAMEF26	NM_001306072.3	putative PRAME family member 26
chr1	chr1:13151529-13152150	-	623	PRAMEF26	NM_001306072.3	putative PRAME family member 26
chr1	chr1:13152783-13153115	-	334	PRAMEF26	NM_001306072.3	putative PRAME family member 26
chr1	chr1:13164566-13165487	-	923	HNRNPCL4	NM_001302551.2	heterogeneous nuclear ribonucleoprotein C-like 4
chr1	chr1:13175261-13175593	+	334	PRAMEF9	NM_001010890.3	PRAME family member 9/15
chr1	chr1:13176221-13176842	+	623	PRAMEF9	NM_001010890.3	PRAME family member 9/15
chr1	chr1:13178551-13178970	+	421	PRAMEF9	NM_001010890.3	PRAME family member 9/15
chr1	chr1:13179051-13179152	+	103	PRAMEF9	NM_001010890.3	PRAME family member 9/15
chr1	chr1:13196803-13197401	-	600	PRAMEF13	NM_001291380.1	PRAME family member-like
chr1	chr1:13198308-13198926	-	620	PRAMEF13	NM_001291380.1	PRAME family member-like
chr1	chr1:13199283-13199609	-	328	PRAMEF13	NM_001291380.1	PRAME family member-like
chr1	chr1:13223312-13223925	-	615	PRAMEF18	NM_001099850.2	PRAME family member 18
chr1	chr1:13224835-13225453	-	620	PRAMEF18	NM_001099850.2	PRAME family member 18
chr1	chr1:13225800-13226126	-	328	PRAMEF18	NM_001099850.2	PRAME family member 18
chr1	chr1:13259249-13259575	+	328	PRAMEF5	NM_001013407.4	PRAME family member 5
chr1	chr1:13260332-13260823	+	493	PRAMEF5	NM_001013407.4	PRAME family member 5
chr1	chr1:13262530-13263131	+	603	PRAMEF5	NM_001013407.4	PRAME family member 5
chr1	chr1:13281351-13281952	-	603	PRAMEF8	NM_001012276.3	PRAME family member 8
chr1	chr1:13282827-13283442	-	617	PRAMEF8	NM_001012276.3	PRAME family member 8
chr1	chr1:13283785-13284111	-	328	PRAMEF8	NM_001012276.3	PRAME family member 8
chr1	chr1:13306005-13306114	+	111	PRAMEF33	NM_001291381.1	PRAME family member 33
chr1	chr1:13306618-13307236	+	620	PRAMEF33	NM_001291381.1	PRAME family member 33
chr1	chr1:13308309-13308907	+	600	PRAMEF33	NM_001291381.1	PRAME family member 33
chr1	chr1:13321683-13321942	+	261	PRAMEF15	NM_001098376.3	PRAME family member 9/15
chr1	chr1:13322033-13322284	+	253	PRAMEF15	NM_001098376.3	PRAME family member 9/15
chr1	chr1:13371119-13371218	-	101	PRAMEF19	NM_001099790.4	PRAME family member 19
chr1	chr1:15935971-15936020	+	51	SPEN	NM_015001.3	msx2-interacting protein
chr1	chr1:16033591-16033678	+	89	CLCNKA	NM_004070.4	chloride channel protein ClC-Ka isoform 1
chr1	chr1:16056849-16056936	+	89	CLCNKB	NM_000085.5	chloride channel protein ClC-Kb isoform 1
chr1	chr1:16058417-16058676	-	261	FAM131C	NM_182623.3	protein FAM131C
chr1	chr1:16059514-16059624	-	112	FAM131C	NM_182623.3	protein FAM131C
chr1	chr1:16059959-16060071	-	114	FAM131C	NM_182623.3	protein FAM131C
chr1	chr1:16563923-16564206	-	285	NBPF1	NM_017940.6	neuroblastoma breakpoint family member 1
chr1	chr1:16564787-16564938	-	153	NBPF1	NM_017940.6	neuroblastoma breakpoint family member 1
chr1	chr1:16565613-16565722	-	111	NBPF1	NM_017940.6	neuroblastoma breakpoint family member 1
chr1	chr1:16567190-16567371	-	183	NBPF1	NM_017940.6	neuroblastoma breakpoint family member 1
chr1	chr1:16567959-16568050	-	93	NBPF1	NM_017940.6	neuroblastoma breakpoint family member 1
chr1	chr1:16569053-16569256	-	205	NBPF1	NM_017940.6	neuroblastoma breakpoint family member 1
chr1	chr1:16573122-16573213	-	93	NBPF1	NM_017940.6	neuroblastoma breakpoint family member 1
chr1	chr1:16574487-16574556	-	71	NBPF1	NM_017940.6	neuroblastoma breakpoint family member 1
chr1	chr1:16575137-16575249	-	114	NBPF1	NM_017940.6	neuroblastoma breakpoint family member 1
chr1	chr1:16576247-16576501	-	256	NBPF1	NM_017940.6	neuroblastoma breakpoint family member 1
chr1	chr1:16577297-16577439	-	144	NBPF1	NM_017940.6	neuroblastoma breakpoint family member 1
chr1	chr1:16579173-16579222	-	51	NBPF1	NM_017940.6	neuroblastoma breakpoint family member 1
chr1	chr1:16580725-16580976	-	253	NBPF1	NM_017940.6	neuroblastoma breakpoint family member 1
chr1	chr1:16581400-16581512	-	114	NBPF1	NM_017940.6	neuroblastoma breakpoint family member 1
chr1	chr1:16582714-16582778	-	66	NBPF1	NM_017940.6	neuroblastoma breakpoint family member 1
chr1	chr1:16583574-16583716	-	144	NBPF1	NM_017940.6	neuroblastoma breakpoint family member 1
chr1	chr1:16585469-16585718	-	251	NBPF1	NM_017940.6	neuroblastoma breakpoint family member 1
chr1	chr1:16587190-16587281	-	93	NBPF1	NM_017940.6	neuroblastoma breakpoint family member 1
chr1	chr1:16587705-16587817	-	114	NBPF1	NM_017940.6	neuroblastoma breakpoint family member 1
chr1	chr1:16588869-16588938	-	71	NBPF1	NM_017940.6	neuroblastoma breakpoint family member 1
chr1	chr1:16588969-16589083	-	116	NBPF1	NM_017940.6	neuroblastoma breakpoint family member 1
chr1	chr1:16589879-16590021	-	144	NBPF1	NM_017940.6	neuroblastoma breakpoint family member 1
chr1	chr1:16591827-16591906	-	81	NBPF1	NM_017940.6	neuroblastoma breakpoint family member 1
chr1	chr1:16757212-16757413	-	203	NBPF1	NM_017940.6	neuroblastoma breakpoint family member 1
chr1	chr1:16757734-16757880	-	148	NBPF1	NM_017940.6	neuroblastoma breakpoint family member 1
chr1	chr1:16757922-16758108	-	188	NBPF1	NM_017940.6	neuroblastoma breakpoint family member 1
chr1	chr1:16758506-16758606	-	102	NBPF1	NM_017940.6	neuroblastoma breakpoint family member 1
chr1	chr1:16758783-16758852	-	71	NBPF1	NM_017940.6	neuroblastoma breakpoint family member 1
chr1	chr1:16758963-16759188	-	227	NBPF1	NM_017940.6	neuroblastoma breakpoint family member 1
chr1	chr1:16759249-16759308	-	61	NBPF1	NM_017940.6	neuroblastoma breakpoint family member 1
chr1	chr1:16759506-16759706	-	202	NBPF1	NM_017940.6	neuroblastoma breakpoint family member 1
chr1	chr1:16759899-16760027	-	130	NBPF1	NM_017940.6	neuroblastoma breakpoint family member 1
chr1	chr1:16760132-16760292	-	162	NBPF1	NM_017940.6	neuroblastoma breakpoint family member 1
chr1	chr1:16760751-16760893	-	144	NBPF1	NM_017940.6	neuroblastoma breakpoint family member 1
chr1	chr1:16760935-16761122	-	189	NBPF1	NM_017940.6	neuroblastoma breakpoint family member 1
chr1	chr1:16922723-16922782	+	61	CROCC	NM_014675.5	rootletin
chr1	chr1:16924305-16924499	+	196	CROCC	NM_014675.5	rootletin
chr1	chr1:16929826-16930051	+	227	CROCC	NM_014675.5	rootletin
chr1	chr1:16930104-16930227	+	125	CROCC	NM_014675.5	rootletin
chr1	chr1:16930266-16930367	+	103	CROCC	NM_014675.5	rootletin
chr1	chr1:16930409-16930614	+	207	CROCC	NM_014675.5	rootletin
chr1	chr1:16931271-16931320	+	51	CROCC	NM_014675.5	rootletin
chr1	chr1:16936617-16936893	+	278	CROCC	NM_014675.5	rootletin
chr1	chr1:16937661-16937730	+	71	CROCC	NM_014675.5	rootletin
chr1	chr1:16938380-16938503	+	125	CROCC	NM_014675.5	rootletin
chr1	chr1:16938889-16939162	+	275	CROCC	NM_014675.5	rootletin
chr1	chr1:16939944-16939993	+	51	CROCC	NM_014675.5	rootletin
chr1	chr1:16944080-16944302	+	224	CROCC	NM_014675.5	rootletin
chr1	chr1:16945442-16945626	+	186	CROCC	NM_014675.5	rootletin
chr1	chr1:16946259-16946388	+	131	CROCC	NM_014675.5	rootletin
chr1	chr1:16946901-16947011	+	112	CROCC	NM_014675.5	rootletin
chr1	chr1:16948779-16948888	+	111	CROCC	NM_014675.5	rootletin
chr1	chr1:16974900-16974999	-	101	MFAP2	NM_001135247.2	microfibrillar-associated protein 2 isoform b precursor
chr1	chr1:21480121-21480243	+	124	NBPF3	NM_001377493.1	neuroblastoma breakpoint family member 3 isoform 4
chr1	chr1:21480910-21481001	+	93	NBPF3	NM_001377493.1	neuroblastoma breakpoint family member 3 isoform 4
chr1	chr1:21481667-21481789	+	124	NBPF3	NM_001377493.1	neuroblastoma breakpoint family member 3 isoform 4
chr1	chr1:21482464-21482555	+	93	NBPF3	NM_001377493.1	neuroblastoma breakpoint family member 3 isoform 4
chr1	chr1:21483123-21483406	+	285	NBPF3	NM_001377493.1	neuroblastoma breakpoint family member 3 isoform 4
chr1	chr1:22012430-22012487	+	59	CELA3A	NM_005747.5	chymotrypsin-like elastase family member 3A preproprotein
chr1	chr1:25272528-25272707	+	181	RHD	NM_001282872.1	blood group Rh(D) polypeptide isoform 8
chr1	chr1:25290681-25290811	+	132	RHD	NM_001282872.1	blood group Rh(D) polypeptide isoform 8
chr1	chr1:25301056-25301113	+	59	RHD	NM_001282872.1	blood group Rh(D) polypeptide isoform 8
chr1	chr1:25301630-25301706	+	78	RHD	NM_001282872.1	blood group Rh(D) polypeptide isoform 8
chr1	chr1:25303302-25303381	+	81	RHD	NM_001282872.1	blood group Rh(D) polypeptide isoform 8
chr1	chr1:25307707-25307836	+	131	RHD	NM_001282872.1	blood group Rh(D) polypeptide isoform 8
chr1	chr1:25316980-25317099	+	121	RHD	NM_001282872.1	blood group Rh(D) polypeptide isoform 8
chr1	chr1:25321869-25321982	+	115	RHD	NM_001282867.1	blood group Rh(D) polypeptide isoform 3
chr1	chr1:25328878-25329156	+	280	RHD	NM_001282870.1	blood group Rh(D) polypeptide isoform 6
chr1	chr1:25375329-25375448	-	121	RHCE	NM_138616.5	blood group Rh(CE) polypeptide isoform 3
chr1	chr1:25408663-25408742	-	81	RHCE	NM_138616.5	blood group Rh(CE) polypeptide isoform 3
chr1	chr1:26282319-26282378	-	61	UBXN11	NM_145345.3	UBX domain-containing protein 11 isoform 1
chr1	chr1:26344985-26345114	-	131	CRYBG2	NM_001039775.4	beta/gamma crystallin domain-containing protein 2
chr1	chr1:39413306-39413705	+	401	KIAA0754	NM_015038.2	uncharacterized protein KIAA0754
chr1	chr1:39511204-39511383	+	181	BMP8A	NM_181809.4	bone morphogenetic protein 8A preproprotein
chr1	chr1:39511736-39511924	+	190	BMP8A	NM_181809.4	bone morphogenetic protein 8A preproprotein
chr1	chr1:39521356-39521590	+	236	BMP8A	NM_181809.4	bone morphogenetic protein 8A preproprotein
chr1	chr1:39769822-39770401	-	581	OXCT2	NM_022120.2	succinyl-CoA:3-ketoacid coenzyme A transferase 2, mitochondrial precursor
chr1	chr1:39770512-39771275	-	765	OXCT2	NM_022120.2	succinyl-CoA:3-ketoacid coenzyme A transferase 2, mitochondrial precursor
chr1	chr1:39774288-39774476	-	190	BMP8B	NM_001720.5	bone morphogenetic protein 8B preproprotein
chr1	chr1:39774829-39775058	-	231	BMP8B	NM_001720.5	bone morphogenetic protein 8B preproprotein
chr1	chr1:41382106-41382195	+	91	FOXO6	NM_001291281.3	forkhead box protein O6
chr1	chr1:41382216-41382275	+	61	FOXO6	NM_001291281.3	forkhead box protein O6
chr1	chr1:44139044-44139493	-	451	KLF18	NM_001358438.1	Kruppel-like factor 18
chr1	chr1:44139504-44139573	-	71	KLF18	NM_001358438.1	Kruppel-like factor 18
chr1	chr1:44139794-44140663	-	871	KLF18	NM_001358438.1	Kruppel-like factor 18
chr1	chr1:44140674-44140733	-	61	KLF18	NM_001358438.1	Kruppel-like factor 18
chr1	chr1:46934296-46934386	-	92	CYP4A11	NM_001319155.2	cytochrome P450 4A11 isoform 2
chr1	chr1:47080603-47080687	+	86	CYP4Z1	NM_178134.3	cytochrome P450 4Z1
chr1	chr1:47084600-47084764	+	166	CYP4Z1	NM_178134.3	cytochrome P450 4Z1
chr1	chr1:47084804-47084998	+	196	CYP4Z1	NM_178134.3	cytochrome P450 4Z1
chr1	chr1:85744746-85744815	-	71	COL24A1	NM_152890.7	collagen alpha-1(XXIV) chain isoform 1 precursor
chr1	chr1:89010924-89011093	-	171	GBP3	NM_018284.3	guanylate-binding protein 3 isoform 1
chr1	chr1:92703881-92703940	-	61	EVI5	NM_001377213.1	ecotropic viral integration site 5 protein homolog isoform 8
chr1	chr1:103618911-103619128	+	219	AMY2A	NM_000699.4	pancreatic alpha-amylase isoform 1 precursor
chr1	chr1:103619534-103619803	+	271	AMY2A	NM_000699.4	pancreatic alpha-amylase isoform 1 precursor
chr1	chr1:103620531-103620704	+	175	AMY2A	NM_000699.4	pancreatic alpha-amylase isoform 1 precursor
chr1	chr1:103621557-103621719	+	164	AMY2A	NM_000699.4	pancreatic alpha-amylase isoform 1 precursor
chr1	chr1:103621774-103621913	+	141	AMY2A	NM_000699.4	pancreatic alpha-amylase isoform 1 precursor
chr1	chr1:103623846-103624004	+	160	AMY2A	NM_000699.4	pancreatic alpha-amylase isoform 1 precursor
chr1	chr1:103624076-103624241	+	167	AMY2A	NM_000699.4	pancreatic alpha-amylase isoform 1 precursor
chr1	chr1:103625537-103625766	+	231	AMY2A	NM_000699.4	pancreatic alpha-amylase isoform 1 precursor
chr1	chr1:103656311-103656518	+	209	AMY1A	NM_001008221.1	alpha-amylase 1A precursor
chr1	chr1:103656824-103657010	+	188	AMY1A	NM_001008221.1	alpha-amylase 1A precursor
chr1	chr1:103657774-103658011	+	239	AMY1A	NM_001008221.1	alpha-amylase 1A precursor
chr1	chr1:103658420-103658690	+	272	AMY1A	NM_001008221.1	alpha-amylase 1A precursor
chr1	chr1:103659390-103659563	+	175	AMY1A	NM_001008221.1	alpha-amylase 1A precursor
chr1	chr1:103660340-103660502	+	164	AMY1A	NM_001008221.1	alpha-amylase 1A precursor
chr1	chr1:103660557-103660696	+	141	AMY1A	NM_001008221.1	alpha-amylase 1A precursor
chr1	chr1:103662637-103662795	+	160	AMY1A	NM_001008221.1	alpha-amylase 1A precursor
chr1	chr1:103662866-103663031	+	167	AMY1A	NM_001008221.1	alpha-amylase 1A precursor
chr1	chr1:103664311-103664540	+	231	AMY1A	NM_001008221.1	alpha-amylase 1A precursor
chr1	chr1:103687429-103687658	-	231	AMY1B	NM_001386925.1	alpha-amylase 1B precursor
chr1	chr1:103688938-103689103	-	167	AMY1B	NM_001386925.1	alpha-amylase 1B precursor
chr1	chr1:103689174-103689332	-	160	AMY1B	NM_001386925.1	alpha-amylase 1B precursor
chr1	chr1:103691274-103691413	-	141	AMY1B	NM_001386925.1	alpha-amylase 1B precursor
chr1	chr1:103691468-103691630	-	164	AMY1B	NM_001386925.1	alpha-amylase 1B precursor
chr1	chr1:103692407-103692580	-	175	AMY1B	NM_001386925.1	alpha-amylase 1B precursor
chr1	chr1:103693280-103693550	-	272	AMY1B	NM_001386925.1	alpha-amylase 1B precursor
chr1	chr1:103693959-103694196	-	239	AMY1B	NM_001386925.1	alpha-amylase 1B precursor
chr1	chr1:103694960-103695146	-	188	AMY1B	NM_001386925.1	alpha-amylase 1B precursor
chr1	chr1:103695452-103695659	-	209	AMY1B	NM_001386925.1	alpha-amylase 1B precursor
chr1	chr1:103750450-103750657	+	209	AMY1C	NM_001346780.1	alpha-amylase 1C precursor
chr1	chr1:103750963-103751149	+	188	AMY1C	NM_001346780.1	alpha-amylase 1C precursor
chr1	chr1:103751913-103752150	+	239	AMY1C	NM_001346780.1	alpha-amylase 1C precursor
chr1	chr1:103752559-103752829	+	272	AMY1C	NM_001346780.1	alpha-amylase 1C precursor
chr1	chr1:103753529-103753702	+	175	AMY1C	NM_001346780.1	alpha-amylase 1C precursor
chr1	chr1:103754479-103754578	+	101	AMY1C	NM_001346780.1	alpha-amylase 1C precursor
chr1	chr1:103754589-103754641	+	54	AMY1C	NM_001346780.1	alpha-amylase 1C precursor
chr1	chr1:103754695-103754834	+	141	AMY1C	NM_001346780.1	alpha-amylase 1C precursor
chr1	chr1:103756775-103756933	+	160	AMY1C	NM_001346780.1	alpha-amylase 1C precursor
chr1	chr1:103757004-103757169	+	167	AMY1C	NM_001346780.1	alpha-amylase 1C precursor
chr1	chr1:103758449-103758678	+	231	AMY1C	NM_001346780.1	alpha-amylase 1C precursor
chr1	chr1:108226659-108226913	-	256	NBPF4	NM_001143989.3	neuroblastoma breakpoint family member 4
chr1	chr1:108228900-108228999	-	101	NBPF4	NM_001143989.3	neuroblastoma breakpoint family member 4
chr1	chr1:108229080-108229176	-	98	NBPF4	NM_001143989.3	neuroblastoma breakpoint family member 4
chr1	chr1:108232236-108232448	-	214	NBPF4	NM_001143989.3	neuroblastoma breakpoint family member 4
chr1	chr1:108233140-108233231	-	93	NBPF4	NM_001143989.3	neuroblastoma breakpoint family member 4
chr1	chr1:108234222-108234431	-	211	NBPF4	NM_001143989.3	neuroblastoma breakpoint family member 4
chr1	chr1:108235216-108235307	-	93	NBPF4	NM_001143989.3	neuroblastoma breakpoint family member 4
chr1	chr1:108236250-108236429	-	181	NBPF4	NM_001143989.3	neuroblastoma breakpoint family member 4
chr1	chr1:108237267-108237358	-	93	NBPF4	NM_001143989.3	neuroblastoma breakpoint family member 4
chr1	chr1:108238728-108238979	-	253	NBPF4	NM_001143989.3	neuroblastoma breakpoint family member 4
chr1	chr1:108239808-108239926	-	120	NBPF4	NM_001143989.3	neuroblastoma breakpoint family member 4
chr1	chr1:108240930-108241184	-	256	NBPF4	NM_001143989.3	neuroblastoma breakpoint family member 4
chr1	chr1:108242054-108242193	-	141	NBPF4	NM_001143989.3	neuroblastoma breakpoint family member 4
chr1	chr1:108243564-108243781	-	219	NBPF4	NM_001143989.3	neuroblastoma breakpoint family member 4
chr1	chr1:108450582-108450799	+	219	NBPF6	NM_001143987.2	neuroblastoma breakpoint family member 6 isoform 1
chr1	chr1:108452170-108452309	+	141	NBPF6	NM_001143987.2	neuroblastoma breakpoint family member 6 isoform 1
chr1	chr1:108453161-108453415	+	256	NBPF6	NM_001143987.2	neuroblastoma breakpoint family member 6 isoform 1
chr1	chr1:108454419-108454537	+	120	NBPF6	NM_001143987.2	neuroblastoma breakpoint family member 6 isoform 1
chr1	chr1:108455366-108455617	+	253	NBPF6	NM_001143987.2	neuroblastoma breakpoint family member 6 isoform 1
chr1	chr1:108456987-108457078	+	93	NBPF6	NM_001143987.2	neuroblastoma breakpoint family member 6 isoform 1
chr1	chr1:108457228-108457354	+	128	NBPF6	NM_001143987.2	neuroblastoma breakpoint family member 6 isoform 1
chr1	chr1:108457916-108458095	+	181	NBPF6	NM_001143987.2	neuroblastoma breakpoint family member 6 isoform 1
chr1	chr1:108459038-108459129	+	93	NBPF6	NM_001143987.2	neuroblastoma breakpoint family member 6 isoform 1
chr1	chr1:108459913-108460122	+	211	NBPF6	NM_001143987.2	neuroblastoma breakpoint family member 6 isoform 1
chr1	chr1:108461113-108461204	+	93	NBPF6	NM_001143987.2	neuroblastoma breakpoint family member 6 isoform 1
chr1	chr1:108461896-108462108	+	214	NBPF6	NM_001143987.2	neuroblastoma breakpoint family member 6 isoform 1
chr1	chr1:108465168-108465444	+	278	NBPF6	NM_001143987.2	neuroblastoma breakpoint family member 6 isoform 1
chr1	chr1:108467431-108467490	+	61	NBPF6	NM_001143987.2	neuroblastoma breakpoint family member 6 isoform 1
chr1	chr1:108470577-108470658	+	83	NBPF6	NM_001143987.2	neuroblastoma breakpoint family member 6 isoform 1
chr1	chr1:109681789-109681837	+	50	GSTM2	NM_001142368.2	glutathione S-transferase Mu 2 isoform 2
chr1	chr1:109687854-109687929	+	77	GSTM1	NM_000561.4	glutathione S-transferase Mu 1 isoform 1
chr1	chr1:109688150-109688265	+	117	GSTM1	NM_000561.4	glutathione S-transferase Mu 1 isoform 1
chr1	chr1:109688653-109688757	+	106	GSTM1	NM_000561.4	glutathione S-transferase Mu 1 isoform 1
chr1	chr1:109689028-109689149	+	123	GSTM1	NM_000561.4	glutathione S-transferase Mu 1 isoform 1
chr1	chr1:109689205-109689345	+	142	GSTM1	NM_000561.4	glutathione S-transferase Mu 1 isoform 1
chr1	chr1:109690251-109690386	+	137	GSTM1	NM_000561.4	glutathione S-transferase Mu 1 isoform 1
chr1	chr1:109690434-109690584	+	152	GSTM1	NM_000561.4	glutathione S-transferase Mu 1 isoform 1
chr1	chr1:109693186-109693315	+	131	GSTM1	NM_000561.4	glutathione S-transferase Mu 1 isoform 1
chr1	chr1:111414884-111414963	-	81	OVGP1	NM_002557.4	oviduct-specific glycoprotein precursor
chr1	chr1:120005309-120005488	-	181	NOTCH2	NM_024408.4	neurogenic locus notch homolog protein 2 isoform 1 preproprotein
chr1	chr1:120005499-120005608	-	111	NOTCH2	NM_024408.4	neurogenic locus notch homolog protein 2 isoform 1 preproprotein
chr1	chr1:120029886-120030007	-	123	NOTCH2	NM_024408.4	neurogenic locus notch homolog protein 2 isoform 1 preproprotein
chr1	chr1:120168820-120168929	-	111	SEC22B	NM_004892.6	vesicle-trafficking protein SEC22b precursor
chr1	chr1:120436503-120436717	+	216	NBPF8	NM_001037501.4	putative neuroblastoma breakpoint family member 8
chr1	chr1:120438524-120438666	+	144	NBPF8	NM_001037501.4	putative neuroblastoma breakpoint family member 8
chr1	chr1:120439456-120439710	+	256	NBPF8	NM_001037501.4	putative neuroblastoma breakpoint family member 8
chr1	chr1:120440722-120440834	+	114	NBPF8	NM_001037501.4	putative neuroblastoma breakpoint family member 8
chr1	chr1:120441258-120441509	+	253	NBPF8	NM_001037501.4	putative neuroblastoma breakpoint family member 8
chr1	chr1:120449173-120449342	+	171	NBPF8	NM_001037501.4	putative neuroblastoma breakpoint family member 8
chr1	chr1:120451160-120451302	+	144	NBPF8	NM_001037501.4	putative neuroblastoma breakpoint family member 8
chr1	chr1:120452097-120452351	+	256	NBPF8	NM_001037501.4	putative neuroblastoma breakpoint family member 8
chr1	chr1:120453352-120453464	+	114	NBPF8	NM_001037501.4	putative neuroblastoma breakpoint family member 8
chr1	chr1:120453889-120454134	+	247	NBPF8	NM_001037501.4	putative neuroblastoma breakpoint family member 8
chr1	chr1:120455389-120455480	+	93	NBPF8	NM_001037501.4	putative neuroblastoma breakpoint family member 8
chr1	chr1:120459347-120459550	+	205	NBPF8	NM_001037501.4	putative neuroblastoma breakpoint family member 8
chr1	chr1:120461234-120461446	+	214	NBPF8	NM_001037501.4	putative neuroblastoma breakpoint family member 8
chr1	chr1:120462126-120462217	+	93	NBPF8	NM_001037501.4	putative neuroblastoma breakpoint family member 8
chr1	chr1:120462774-120462986	+	214	NBPF8	NM_001037501.4	putative neuroblastoma breakpoint family member 8
chr1	chr1:120463656-120463747	+	93	NBPF8	NM_001037501.4	putative neuroblastoma breakpoint family member 8
chr1	chr1:120464356-120464568	+	214	NBPF8	NM_001037501.4	putative neuroblastoma breakpoint family member 8
chr1	chr1:120465243-120465391	+	150	NBPF8	NM_001037501.4	putative neuroblastoma breakpoint family member 8
chr1	chr1:120466188-120466241	+	55	NBPF8	NM_001037501.4	putative neuroblastoma breakpoint family member 8
chr1	chr1:120805571-120805660	+	91	NBPF26	NM_001351372.1	neuroblastoma breakpoint family member 26
chr1	chr1:120805671-120805785	+	116	NBPF26	NM_001351372.1	neuroblastoma breakpoint family member 26
chr1	chr1:120807587-120807729	+	144	NBPF26	NM_001351372.1	neuroblastoma breakpoint family member 26
chr1	chr1:120808525-120808779	+	256	NBPF26	NM_001351372.1	neuroblastoma breakpoint family member 26
chr1	chr1:120810377-120810578	+	203	NBPF26	NM_001351372.1	neuroblastoma breakpoint family member 26
chr1	chr1:120811946-120812065	+	121	NBPF26	NM_001351372.1	neuroblastoma breakpoint family member 26
chr1	chr1:120813871-120814013	+	144	NBPF26	NM_001351372.1	neuroblastoma breakpoint family member 26
chr1	chr1:120814809-120815063	+	256	NBPF26	NM_001351372.1	neuroblastoma breakpoint family member 26
chr1	chr1:120816065-120816177	+	114	NBPF26	NM_001351372.1	neuroblastoma breakpoint family member 26
chr1	chr1:120816602-120816847	+	247	NBPF26	NM_001351372.1	neuroblastoma breakpoint family member 26
chr1	chr1:120818103-120818194	+	93	NBPF26	NM_001351372.1	neuroblastoma breakpoint family member 26
chr1	chr1:120822084-120822287	+	205	NBPF26	NM_001351372.1	neuroblastoma breakpoint family member 26
chr1	chr1:120823289-120823380	+	93	NBPF26	NM_001351372.1	neuroblastoma breakpoint family member 26
chr1	chr1:120823954-120824166	+	214	NBPF26	NM_001351372.1	neuroblastoma breakpoint family member 26
chr1	chr1:120824846-120824937	+	93	NBPF26	NM_001351372.1	neuroblastoma breakpoint family member 26
chr1	chr1:120825524-120825706	+	184	NBPF26	NM_001351372.1	neuroblastoma breakpoint family member 26
chr1	chr1:120826386-120826477	+	93	NBPF26	NM_001351372.1	neuroblastoma breakpoint family member 26
chr1	chr1:120827034-120827246	+	214	NBPF26	NM_001351372.1	neuroblastoma breakpoint family member 26
chr1	chr1:120827926-120828017	+	93	NBPF26	NM_001351372.1	neuroblastoma breakpoint family member 26
chr1	chr1:120830396-120830608	+	214	NBPF26	NM_001351372.1	neuroblastoma breakpoint family member 26
chr1	chr1:120831278-120831369	+	93	NBPF26	NM_001351372.1	neuroblastoma breakpoint family member 26
chr1	chr1:120831968-120832180	+	214	NBPF26	NM_001351372.1	neuroblastoma breakpoint family member 26
chr1	chr1:120832855-120832974	+	121	NBPF26	NM_001351372.1	neuroblastoma breakpoint family member 26
chr1	chr1:120833583-120833795	+	214	NBPF26	NM_001351372.1	neuroblastoma breakpoint family member 26
chr1	chr1:120834475-120834566	+	93	NBPF26	NM_001351372.1	neuroblastoma breakpoint family member 26
chr1	chr1:120837149-120837361	+	214	NBPF26	NM_001351372.1	neuroblastoma breakpoint family member 26
chr1	chr1:120838031-120838122	+	93	NBPF26	NM_001351372.1	neuroblastoma breakpoint family member 26
chr1	chr1:120838725-120838937	+	214	NBPF26	NM_001351372.1	neuroblastoma breakpoint family member 26
chr1	chr1:120839612-120839760	+	150	NBPF26	NM_001351372.1	neuroblastoma breakpoint family member 26
chr1	chr1:120840330-120840613	+	285	NBPF26	NM_001351372.1	neuroblastoma breakpoint family member 26
chr1	chr1:120889801-120890335	+	536	PPIAL4A	NM_001143883.4	peptidyl-prolyl cis-trans isomerase A-like 4A
chr1	chr1:121168721-121168800	-	81	FAM72B	NM_001320149.2	protein FAM72B isoform 2
chr1	chr1:121177188-121177352	-	166	FAM72B	NM_001320149.2	protein FAM72B isoform 2
chr1	chr1:121181251-121181368	-	119	FAM72B	NM_001320149.2	protein FAM72B isoform 2
chr1	chr1:121183318-121183509	-	193	FAM72B	NM_001320149.2	protein FAM72B isoform 2
chr1	chr1:121187427-121187533	+	108	SRGAP2C	NM_001329984.2	SLIT-ROBO Rho GTPase-activating protein 2C isoform 1
chr1	chr1:121284783-121285015	+	234	SRGAP2C	NM_001329984.2	SLIT-ROBO Rho GTPase-activating protein 2C isoform 1
chr1	chr1:121324458-121324660	+	204	SRGAP2C	NM_001329984.2	SLIT-ROBO Rho GTPase-activating protein 2C isoform 1
chr1	chr1:121365273-121365375	+	104	SRGAP2C	NM_001329984.2	SLIT-ROBO Rho GTPase-activating protein 2C isoform 1
chr1	chr1:121373951-121374206	+	257	SRGAP2C	NM_001329984.2	SLIT-ROBO Rho GTPase-activating protein 2C isoform 1
chr1	chr1:121382681-121382945	+	266	SRGAP2C	NM_001329984.2	SLIT-ROBO Rho GTPase-activating protein 2C isoform 1
chr1	chr1:121386486-121386627	+	143	SRGAP2C	NM_001329984.2	SLIT-ROBO Rho GTPase-activating protein 2C isoform 1
chr1	chr1:121387614-121387875	+	263	SRGAP2C	NM_001329984.2	SLIT-ROBO Rho GTPase-activating protein 2C isoform 1
chr1	chr1:143956367-143956501	-	136	FAM72C	NM_001346067.2	protein FAM72C isoform 2
chr1	chr1:143963345-143963476	-	133	FAM72C	NM_001346068.2	protein FAM72C isoform 3
chr1	chr1:143964835-143964999	-	166	FAM72C	NM_001346067.2	protein FAM72C isoform 2
chr1	chr1:143968904-143969021	-	119	FAM72C	NM_001346067.2	protein FAM72C isoform 2
chr1	chr1:143970970-143971161	-	193	FAM72C	NM_001346070.2	protein FAM72C isoform 4
chr1	chr1:143972940-143973131	-	193	FAM72C	NM_001346067.2	protein FAM72C isoform 2
chr1	chr1:144373070-144373604	-	536	PPIAL4E	NM_001144032.3	peptidyl-prolyl cis-trans isomerase A-like 4E
chr1	chr1:144424670-144424882	-	214	NBPF15	NM_001385416.1	neuroblastoma breakpoint family member 15 isoform 1
chr1	chr1:144425497-144425588	-	93	NBPF15	NM_001385416.1	neuroblastoma breakpoint family member 15 isoform 1
chr1	chr1:144426258-144426470	-	214	NBPF15	NM_001385416.1	neuroblastoma breakpoint family member 15 isoform 1
chr1	chr1:144427027-144427118	-	93	NBPF15	NM_001385416.1	neuroblastoma breakpoint family member 15 isoform 1
chr1	chr1:144427798-144428010	-	214	NBPF15	NM_001385416.1	neuroblastoma breakpoint family member 15 isoform 1
chr1	chr1:144429680-144429883	-	205	NBPF15	NM_001385416.1	neuroblastoma breakpoint family member 15 isoform 1
chr1	chr1:144431701-144431824	-	125	NBPF15	NM_001385448.1	neuroblastoma breakpoint family member 15 isoform 4
chr1	chr1:144433753-144433844	-	93	NBPF15	NM_001385416.1	neuroblastoma breakpoint family member 15 isoform 1
chr1	chr1:144435211-144435336	-	127	NBPF15	NM_001385416.1	neuroblastoma breakpoint family member 15 isoform 1
chr1	chr1:144435791-144435873	-	84	NBPF15	NM_001385416.1	neuroblastoma breakpoint family member 15 isoform 1
chr1	chr1:144436875-144436974	-	101	NBPF15	NM_001385416.1	neuroblastoma breakpoint family member 15 isoform 1
chr1	chr1:144592923-144593457	+	536	PPIAL4F	NM_001164262.3	peptidyl-prolyl cis-trans isomerase A-like 4F
chr1	chr1:144892140-144892401	-	263	SRGAP2B	NM_001385227.1	SLIT-ROBO Rho GTPase-activating protein 2B isoform 6
chr1	chr1:144893388-144893529	-	143	SRGAP2B	NM_001385227.1	SLIT-ROBO Rho GTPase-activating protein 2B isoform 6
chr1	chr1:144897096-144897360	-	266	SRGAP2B	NM_001385227.1	SLIT-ROBO Rho GTPase-activating protein 2B isoform 6
chr1	chr1:144905071-144905239	-	170	SRGAP2B	NM_001385227.1	SLIT-ROBO Rho GTPase-activating protein 2B isoform 6
chr1	chr1:144905839-144906094	-	257	SRGAP2B	NM_001385227.1	SLIT-ROBO Rho GTPase-activating protein 2B isoform 6
chr1	chr1:144914672-144914774	-	104	SRGAP2B	NM_001366280.2	SLIT-ROBO Rho GTPase-activating protein 2B isoform 3
chr1	chr1:144955419-144955621	-	204	SRGAP2B	NM_001385227.1	SLIT-ROBO Rho GTPase-activating protein 2B isoform 6
chr1	chr1:144960328-144960447	-	121	SRGAP2B	NM_001385226.1	SLIT-ROBO Rho GTPase-activating protein 2B isoform 5
chr1	chr1:144994988-144995220	-	234	SRGAP2B	NM_001385227.1	SLIT-ROBO Rho GTPase-activating protein 2B isoform 6
chr1	chr1:145062614-145062739	-	127	SRGAP2B	NM_001385228.1	SLIT-ROBO Rho GTPase-activating protein 2B isoform 7
chr1	chr1:145092815-145092921	-	108	SRGAP2B	NM_001385227.1	SLIT-ROBO Rho GTPase-activating protein 2B isoform 6
chr1	chr1:145094858-145095049	+	193	FAM72D	NM_001345942.2	protein FAM72D isoform 2
chr1	chr1:145096828-145097019	+	193	FAM72D	NM_207418.3	protein FAM72D isoform 1
chr1	chr1:145098968-145099085	+	119	FAM72D	NM_001345942.2	protein FAM72D isoform 2
chr1	chr1:145102987-145103151	+	166	FAM72D	NM_001345942.2	protein FAM72D isoform 2
chr1	chr1:145111483-145111617	+	136	FAM72D	NM_001345942.2	protein FAM72D isoform 2
chr1	chr1:145241610-145242144	-	536	PPIAL4D	NM_001164261.2	peptidyl-prolyl cis-trans isomerase A-like 4D
chr1	chr1:145291506-145291745	-	241	NBPF20	NM_001278267.1	neuroblastoma breakpoint family member 20
chr1	chr1:145292361-145292509	-	150	NBPF20	NM_001278267.1	neuroblastoma breakpoint family member 20
chr1	chr1:145293184-145293396	-	214	NBPF20	NM_001278267.1	neuroblastoma breakpoint family member 20
chr1	chr1:145294001-145294092	-	93	NBPF20	NM_001278267.1	neuroblastoma breakpoint family member 20
chr1	chr1:145294762-145294974	-	214	NBPF20	NM_001278267.1	neuroblastoma breakpoint family member 20
chr1	chr1:145295547-145295638	-	93	NBPF20	NM_001278267.1	neuroblastoma breakpoint family member 20
chr1	chr1:145296318-145296530	-	214	NBPF20	NM_001278267.1	neuroblastoma breakpoint family member 20
chr1	chr1:145297119-145297267	-	150	NBPF20	NM_001278267.1	neuroblastoma breakpoint family member 20
chr1	chr1:145297942-145298154	-	214	NBPF20	NM_001278267.1	neuroblastoma breakpoint family member 20
chr1	chr1:145298767-145298858	-	93	NBPF20	NM_001278267.1	neuroblastoma breakpoint family member 20
chr1	chr1:145299528-145299740	-	214	NBPF20	NM_001278267.1	neuroblastoma breakpoint family member 20
chr1	chr1:145300309-145300400	-	93	NBPF20	NM_001278267.1	neuroblastoma breakpoint family member 20
chr1	chr1:145301080-145301212	-	134	NBPF20	NM_001278267.1	neuroblastoma breakpoint family member 20
chr1	chr1:145302797-145302916	-	121	NBPF20	NM_001278267.1	neuroblastoma breakpoint family member 20
chr1	chr1:145303513-145303604	-	93	NBPF20	NM_001278267.1	neuroblastoma breakpoint family member 20
chr1	chr1:145304274-145304486	-	214	NBPF20	NM_001278267.1	neuroblastoma breakpoint family member 20
chr1	chr1:145305050-145305198	-	150	NBPF20	NM_001278267.1	neuroblastoma breakpoint family member 20
chr1	chr1:145305873-145306085	-	214	NBPF20	NM_001278267.1	neuroblastoma breakpoint family member 20
chr1	chr1:145306696-145306787	-	93	NBPF20	NM_001278267.1	neuroblastoma breakpoint family member 20
chr1	chr1:145307457-145307669	-	214	NBPF20	NM_001278267.1	neuroblastoma breakpoint family member 20
chr1	chr1:145308233-145308381	-	150	NBPF20	NM_001278267.1	neuroblastoma breakpoint family member 20
chr1	chr1:145309056-145309268	-	214	NBPF20	NM_001278267.1	neuroblastoma breakpoint family member 20
chr1	chr1:145309877-145309968	-	93	NBPF20	NM_001278267.1	neuroblastoma breakpoint family member 20
chr1	chr1:145310638-145310850	-	214	NBPF20	NM_001278267.1	neuroblastoma breakpoint family member 20
chr1	chr1:145311417-145311508	-	93	NBPF20	NM_001278267.1	neuroblastoma breakpoint family member 20
chr1	chr1:145312188-145312400	-	214	NBPF20	NM_001278267.1	neuroblastoma breakpoint family member 20
chr1	chr1:145312989-145313137	-	150	NBPF20	NM_001278267.1	neuroblastoma breakpoint family member 20
chr1	chr1:145313812-145314024	-	214	NBPF20	NM_001278267.1	neuroblastoma breakpoint family member 20
chr1	chr1:145314645-145314736	-	93	NBPF20	NM_001278267.1	neuroblastoma breakpoint family member 20
chr1	chr1:145315406-145315618	-	214	NBPF20	NM_001278267.1	neuroblastoma breakpoint family member 20
chr1	chr1:145316187-145316278	-	93	NBPF20	NM_001278267.1	neuroblastoma breakpoint family member 20
chr1	chr1:145316958-145317170	-	214	NBPF20	NM_001278267.1	neuroblastoma breakpoint family member 20
chr1	chr1:145317761-145317909	-	150	NBPF20	NM_001278267.1	neuroblastoma breakpoint family member 20
chr1	chr1:145318584-145318796	-	214	NBPF20	NM_001278267.1	neuroblastoma breakpoint family member 20
chr1	chr1:145319415-145319506	-	93	NBPF20	NM_001278267.1	neuroblastoma breakpoint family member 20
chr1	chr1:145320176-145320388	-	214	NBPF20	NM_001278267.1	neuroblastoma breakpoint family member 20
chr1	chr1:145320949-145321040	-	93	NBPF20	NM_001278267.1	neuroblastoma breakpoint family member 20
chr1	chr1:145321720-145321932	-	214	NBPF20	NM_001278267.1	neuroblastoma breakpoint family member 20
chr1	chr1:145322523-145322671	-	150	NBPF20	NM_001278267.1	neuroblastoma breakpoint family member 20
chr1	chr1:145323346-145323558	-	214	NBPF20	NM_001278267.1	neuroblastoma breakpoint family member 20
chr1	chr1:145324165-145324256	-	93	NBPF20	NM_001278267.1	neuroblastoma breakpoint family member 20
chr1	chr1:145324926-145325138	-	214	NBPF20	NM_001278267.1	neuroblastoma breakpoint family member 20
chr1	chr1:145325699-145325790	-	93	NBPF20	NM_001278267.1	neuroblastoma breakpoint family member 20
chr1	chr1:145326470-145326682	-	214	NBPF20	NM_001278267.1	neuroblastoma breakpoint family member 20
chr1	chr1:145327271-145327419	-	150	NBPF20	NM_001278267.1	neuroblastoma breakpoint family member 20
chr1	chr1:145328094-145328306	-	214	NBPF20	NM_001278267.1	neuroblastoma breakpoint family member 20
chr1	chr1:145328925-145329016	-	93	NBPF20	NM_001278267.1	neuroblastoma breakpoint family member 20
chr1	chr1:145329686-145329898	-	214	NBPF20	NM_001278267.1	neuroblastoma breakpoint family member 20
chr1	chr1:145330466-145330557	-	93	NBPF20	NM_001278267.1	neuroblastoma breakpoint family member 20
chr1	chr1:145331237-145331449	-	214	NBPF20	NM_001278267.1	neuroblastoma breakpoint family member 20
chr1	chr1:145332038-145332186	-	150	NBPF20	NM_001278267.1	neuroblastoma breakpoint family member 20
chr1	chr1:145332861-145333073	-	214	NBPF20	NM_001278267.1	neuroblastoma breakpoint family member 20
chr1	chr1:145333678-145333769	-	93	NBPF20	NM_001278267.1	neuroblastoma breakpoint family member 20
chr1	chr1:145334439-145334651	-	214	NBPF20	NM_001278267.1	neuroblastoma breakpoint family member 20
chr1	chr1:145335222-145335313	-	93	NBPF20	NM_001278267.1	neuroblastoma breakpoint family member 20
chr1	chr1:145335993-145336205	-	214	NBPF20	NM_001278267.1	neuroblastoma breakpoint family member 20
chr1	chr1:145336794-145336942	-	150	NBPF20	NM_001278267.1	neuroblastoma breakpoint family member 20
chr1	chr1:145337617-145337829	-	214	NBPF20	NM_001278267.1	neuroblastoma breakpoint family member 20
chr1	chr1:145338434-145338525	-	93	NBPF20	NM_001278267.1	neuroblastoma breakpoint family member 20
chr1	chr1:145339195-145339407	-	214	NBPF20	NM_001278267.1	neuroblastoma breakpoint family member 20
chr1	chr1:145339976-145340067	-	93	NBPF20	NM_001278267.1	neuroblastoma breakpoint family member 20
chr1	chr1:145340747-145340959	-	214	NBPF20	NM_001278267.1	neuroblastoma breakpoint family member 20
chr1	chr1:145341544-145341692	-	150	NBPF20	NM_001278267.1	neuroblastoma breakpoint family member 20
chr1	chr1:145342367-145342579	-	214	NBPF20	NM_001278267.1	neuroblastoma breakpoint family member 20
chr1	chr1:145343188-145343279	-	93	NBPF20	NM_001278267.1	neuroblastoma breakpoint family member 20
chr1	chr1:145343949-145344161	-	214	NBPF20	NM_001278267.1	neuroblastoma breakpoint family member 20
chr1	chr1:145344730-145344821	-	93	NBPF20	NM_001278267.1	neuroblastoma breakpoint family member 20
chr1	chr1:145345501-145345713	-	214	NBPF20	NM_001278267.1	neuroblastoma breakpoint family member 20
chr1	chr1:145346302-145346450	-	150	NBPF20	NM_001278267.1	neuroblastoma breakpoint family member 20
chr1	chr1:145347125-145347337	-	214	NBPF20	NM_001278267.1	neuroblastoma breakpoint family member 20
chr1	chr1:145347958-145348049	-	93	NBPF20	NM_001278267.1	neuroblastoma breakpoint family member 20
chr1	chr1:145348719-145348931	-	214	NBPF20	NM_001278267.1	neuroblastoma breakpoint family member 20
chr1	chr1:145349500-145349591	-	93	NBPF20	NM_001278267.1	neuroblastoma breakpoint family member 20
chr1	chr1:145350271-145350483	-	214	NBPF20	NM_001278267.1	neuroblastoma breakpoint family member 20
chr1	chr1:145351074-145351222	-	150	NBPF20	NM_001278267.1	neuroblastoma breakpoint family member 20
chr1	chr1:145351897-145352109	-	214	NBPF20	NM_001278267.1	neuroblastoma breakpoint family member 20
chr1	chr1:145352722-145352813	-	93	NBPF20	NM_001278267.1	neuroblastoma breakpoint family member 20
chr1	chr1:145353483-145353695	-	214	NBPF20	NM_001278267.1	neuroblastoma breakpoint family member 20
chr1	chr1:145354264-145354355	-	93	NBPF20	NM_001278267.1	neuroblastoma breakpoint family member 20
chr1	chr1:145355035-145355247	-	214	NBPF20	NM_001278267.1	neuroblastoma breakpoint family member 20
chr1	chr1:145355836-145355984	-	150	NBPF20	NM_001278267.1	neuroblastoma breakpoint family member 20
chr1	chr1:145356659-145356871	-	214	NBPF20	NM_001278267.1	neuroblastoma breakpoint family member 20
chr1	chr1:145357470-145357561	-	93	NBPF20	NM_001278267.1	neuroblastoma breakpoint family member 20
chr1	chr1:145358231-145358443	-	214	NBPF20	NM_001278267.1	neuroblastoma breakpoint family member 20
chr1	chr1:145359011-145359102	-	93	NBPF20	NM_001278267.1	neuroblastoma breakpoint family member 20
chr1	chr1:145359782-145359994	-	214	NBPF20	NM_001278267.1	neuroblastoma breakpoint family member 20
chr1	chr1:145360583-145360731	-	150	NBPF20	NM_001278267.1	neuroblastoma breakpoint family member 20
chr1	chr1:145361406-145361618	-	214	NBPF20	NM_001278267.1	neuroblastoma breakpoint family member 20
chr1	chr1:145362223-145362314	-	93	NBPF20	NM_001278267.1	neuroblastoma breakpoint family member 20
chr1	chr1:145362984-145363196	-	214	NBPF20	NM_001278267.1	neuroblastoma breakpoint family member 20
chr1	chr1:145363765-145363856	-	93	NBPF20	NM_001278267.1	neuroblastoma breakpoint family member 20
chr1	chr1:145364536-145364748	-	214	NBPF20	NM_001278267.1	neuroblastoma breakpoint family member 20
chr1	chr1:145365337-145365485	-	150	NBPF20	NM_001278267.1	neuroblastoma breakpoint family member 20
chr1	chr1:145366160-145366372	-	214	NBPF20	NM_001278267.1	neuroblastoma breakpoint family member 20
chr1	chr1:145366983-145367074	-	93	NBPF20	NM_001278267.1	neuroblastoma breakpoint family member 20
chr1	chr1:145367744-145367956	-	214	NBPF20	NM_001278267.1	neuroblastoma breakpoint family member 20
chr1	chr1:145368525-145368616	-	93	NBPF20	NM_001278267.1	neuroblastoma breakpoint family member 20
chr1	chr1:145369296-145369508	-	214	NBPF20	NM_001278267.1	neuroblastoma breakpoint family member 20
chr1	chr1:145370097-145370245	-	150	NBPF20	NM_001278267.1	neuroblastoma breakpoint family member 20
chr1	chr1:145370920-145371132	-	214	NBPF20	NM_001278267.1	neuroblastoma breakpoint family member 20
chr1	chr1:145371731-145371822	-	93	NBPF20	NM_001278267.1	neuroblastoma breakpoint family member 20
chr1	chr1:145372492-145372704	-	214	NBPF20	NM_001278267.1	neuroblastoma breakpoint family member 20
chr1	chr1:145373273-145373364	-	93	NBPF20	NM_001278267.1	neuroblastoma breakpoint family member 20
chr1	chr1:145374044-145374256	-	214	NBPF20	NM_001278267.1	neuroblastoma breakpoint family member 20
chr1	chr1:145374845-145374993	-	150	NBPF20	NM_001278267.1	neuroblastoma breakpoint family member 20
chr1	chr1:145375668-145375880	-	214	NBPF20	NM_001278267.1	neuroblastoma breakpoint family member 20
chr1	chr1:145376485-145376576	-	93	NBPF20	NM_001278267.1	neuroblastoma breakpoint family member 20
chr1	chr1:145377246-145377458	-	214	NBPF20	NM_001278267.1	neuroblastoma breakpoint family member 20
chr1	chr1:145378023-145378114	-	93	NBPF20	NM_001278267.1	neuroblastoma breakpoint family member 20
chr1	chr1:145378794-145379006	-	214	NBPF20	NM_001278267.1	neuroblastoma breakpoint family member 20
chr1	chr1:145379597-145379745	-	150	NBPF20	NM_001278267.1	neuroblastoma breakpoint family member 20
chr1	chr1:145380420-145380632	-	214	NBPF20	NM_001278267.1	neuroblastoma breakpoint family member 20
chr1	chr1:145381237-145381328	-	93	NBPF20	NM_001278267.1	neuroblastoma breakpoint family member 20
chr1	chr1:145381998-145382210	-	214	NBPF20	NM_001278267.1	neuroblastoma breakpoint family member 20
chr1	chr1:145382779-145382870	-	93	NBPF20	NM_001278267.1	neuroblastoma breakpoint family member 20
chr1	chr1:145383550-145383762	-	214	NBPF20	NM_001278267.1	neuroblastoma breakpoint family member 20
chr1	chr1:145384351-145384499	-	150	NBPF20	NM_001278267.1	neuroblastoma breakpoint family member 20
chr1	chr1:145385174-145385386	-	214	NBPF20	NM_001278267.1	neuroblastoma breakpoint family member 20
chr1	chr1:145385993-145386084	-	93	NBPF20	NM_001278267.1	neuroblastoma breakpoint family member 20
chr1	chr1:145386754-145386966	-	214	NBPF20	NM_001278267.1	neuroblastoma breakpoint family member 20
chr1	chr1:145387527-145387618	-	93	NBPF20	NM_001278267.1	neuroblastoma breakpoint family member 20
chr1	chr1:145388298-145388510	-	214	NBPF20	NM_001278267.1	neuroblastoma breakpoint family member 20
chr1	chr1:145389101-145389249	-	150	NBPF20	NM_001278267.1	neuroblastoma breakpoint family member 20
chr1	chr1:145389924-145390136	-	214	NBPF20	NM_001278267.1	neuroblastoma breakpoint family member 20
chr1	chr1:145390749-145390840	-	93	NBPF20	NM_001278267.1	neuroblastoma breakpoint family member 20
chr1	chr1:145391510-145391722	-	214	NBPF20	NM_001278267.1	neuroblastoma breakpoint family member 20
chr1	chr1:145392283-145392374	-	93	NBPF20	NM_001278267.1	neuroblastoma breakpoint family member 20
chr1	chr1:145393054-145393266	-	214	NBPF20	NM_001278267.1	neuroblastoma breakpoint family member 20
chr1	chr1:145618300-145618443	+	145	GPR89A	NM_001097613.3	Golgi pH regulator A isoform 2
chr1	chr1:145623034-145623180	+	148	GPR89A	NM_001097613.3	Golgi pH regulator A isoform 2
chr1	chr1:145623593-145623734	+	143	GPR89A	NM_001097613.3	Golgi pH regulator A isoform 2
chr1	chr1:145630667-145630827	+	162	GPR89A	NM_001097613.3	Golgi pH regulator A isoform 2
chr1	chr1:145631644-145631764	+	122	GPR89A	NM_001097613.3	Golgi pH regulator A isoform 2
chr1	chr1:145643849-145643998	+	151	GPR89A	NM_001097613.3	Golgi pH regulator A isoform 2
chr1	chr1:145663389-145663444	+	57	GPR89A	NM_001097613.3	Golgi pH regulator A isoform 2
chr1	chr1:145665542-145665671	+	131	GPR89A	NM_001097613.3	Golgi pH regulator A isoform 2
chr1	chr1:145669605-145669710	+	107	GPR89A	NM_001097613.3	Golgi pH regulator A isoform 2
chr1	chr1:145669814-145670060	+	248	GPR89A	NM_001097613.3	Golgi pH regulator A isoform 2
chr1	chr1:145671224-145671284	-	62	PDZK1	NM_001371359.1	Na(+)/H(+) exchange regulatory cofactor NHE-RF3 isoform 3
chr1	chr1:145671416-145671465	-	51	PDZK1	NM_001201326.1	Na(+)/H(+) exchange regulatory cofactor NHE-RF3 isoform 2
chr1	chr1:145673637-145673901	-	266	PDZK1	NM_001201326.1	Na(+)/H(+) exchange regulatory cofactor NHE-RF3 isoform 2
chr1	chr1:145678429-145678665	-	238	PDZK1	NM_001201326.1	Na(+)/H(+) exchange regulatory cofactor NHE-RF3 isoform 2
chr1	chr1:145680892-145681127	-	237	PDZK1	NM_002614.4	Na(+)/H(+) exchange regulatory cofactor NHE-RF3 isoform 1
chr1	chr1:146066298-146066581	-	285	NBPF10	NM_001039703.6	neuroblastoma breakpoint family member 10 isoform b
chr1	chr1:146067160-146067308	-	150	NBPF10	NM_001039703.6	neuroblastoma breakpoint family member 10 isoform b
chr1	chr1:146067983-146068195	-	214	NBPF10	NM_001039703.6	neuroblastoma breakpoint family member 10 isoform b
chr1	chr1:146068752-146068843	-	93	NBPF10	NM_001039703.6	neuroblastoma breakpoint family member 10 isoform b
chr1	chr1:146069523-146069735	-	214	NBPF10	NM_001039703.6	neuroblastoma breakpoint family member 10 isoform b
chr1	chr1:146070304-146070452	-	150	NBPF10	NM_001039703.6	neuroblastoma breakpoint family member 10 isoform b
chr1	chr1:146071127-146071339	-	214	NBPF10	NM_001039703.6	neuroblastoma breakpoint family member 10 isoform b
chr1	chr1:146071948-146072039	-	93	NBPF10	NM_001039703.6	neuroblastoma breakpoint family member 10 isoform b
chr1	chr1:146072709-146072921	-	214	NBPF10	NM_001039703.6	neuroblastoma breakpoint family member 10 isoform b
chr1	chr1:146073480-146073571	-	93	NBPF10	NM_001039703.6	neuroblastoma breakpoint family member 10 isoform b
chr1	chr1:146074251-146074463	-	214	NBPF10	NM_001039703.6	neuroblastoma breakpoint family member 10 isoform b
chr1	chr1:146075026-146075174	-	150	NBPF10	NM_001302371.3	neuroblastoma breakpoint family member 10 isoform a
chr1	chr1:146075849-146076061	-	214	NBPF10	NM_001302371.3	neuroblastoma breakpoint family member 10 isoform a
chr1	chr1:146076686-146076777	-	93	NBPF10	NM_001302371.3	neuroblastoma breakpoint family member 10 isoform a
chr1	chr1:146077447-146077659	-	214	NBPF10	NM_001302371.3	neuroblastoma breakpoint family member 10 isoform a
chr1	chr1:146078216-146078307	-	93	NBPF10	NM_001039703.6	neuroblastoma breakpoint family member 10 isoform b
chr1	chr1:146078987-146079199	-	214	NBPF10	NM_001039703.6	neuroblastoma breakpoint family member 10 isoform b
chr1	chr1:146079762-146079910	-	150	NBPF10	NM_001039703.6	neuroblastoma breakpoint family member 10 isoform b
chr1	chr1:146080585-146080797	-	214	NBPF10	NM_001039703.6	neuroblastoma breakpoint family member 10 isoform b
chr1	chr1:146081416-146081507	-	93	NBPF10	NM_001039703.6	neuroblastoma breakpoint family member 10 isoform b
chr1	chr1:146082177-146082389	-	214	NBPF10	NM_001039703.6	neuroblastoma breakpoint family member 10 isoform b
chr1	chr1:146082946-146083037	-	93	NBPF10	NM_001039703.6	neuroblastoma breakpoint family member 10 isoform b
chr1	chr1:146083717-146083929	-	214	NBPF10	NM_001039703.6	neuroblastoma breakpoint family member 10 isoform b
chr1	chr1:146084498-146084646	-	150	NBPF10	NM_001039703.6	neuroblastoma breakpoint family member 10 isoform b
chr1	chr1:146085321-146085533	-	214	NBPF10	NM_001039703.6	neuroblastoma breakpoint family member 10 isoform b
chr1	chr1:146086144-146086235	-	93	NBPF10	NM_001039703.6	neuroblastoma breakpoint family member 10 isoform b
chr1	chr1:146086904-146087116	-	214	NBPF10	NM_001039703.6	neuroblastoma breakpoint family member 10 isoform b
chr1	chr1:146087673-146087764	-	93	NBPF10	NM_001039703.6	neuroblastoma breakpoint family member 10 isoform b
chr1	chr1:146088444-146088656	-	214	NBPF10	NM_001039703.6	neuroblastoma breakpoint family member 10 isoform b
chr1	chr1:146089219-146089367	-	150	NBPF10	NM_001039703.6	neuroblastoma breakpoint family member 10 isoform b
chr1	chr1:146090042-146090254	-	214	NBPF10	NM_001039703.6	neuroblastoma breakpoint family member 10 isoform b
chr1	chr1:146090861-146090952	-	93	NBPF10	NM_001039703.6	neuroblastoma breakpoint family member 10 isoform b
chr1	chr1:146091622-146091834	-	214	NBPF10	NM_001039703.6	neuroblastoma breakpoint family member 10 isoform b
chr1	chr1:146092391-146092482	-	93	NBPF10	NM_001039703.6	neuroblastoma breakpoint family member 10 isoform b
chr1	chr1:146093162-146093374	-	214	NBPF10	NM_001039703.6	neuroblastoma breakpoint family member 10 isoform b
chr1	chr1:146093937-146094085	-	150	NBPF10	NM_001039703.6	neuroblastoma breakpoint family member 10 isoform b
chr1	chr1:146094760-146094972	-	214	NBPF10	NM_001039703.6	neuroblastoma breakpoint family member 10 isoform b
chr1	chr1:146095583-146095674	-	93	NBPF10	NM_001039703.6	neuroblastoma breakpoint family member 10 isoform b
chr1	chr1:146096344-146096556	-	214	NBPF10	NM_001039703.6	neuroblastoma breakpoint family member 10 isoform b
chr1	chr1:146097113-146097204	-	93	NBPF10	NM_001039703.6	neuroblastoma breakpoint family member 10 isoform b
chr1	chr1:146097884-146098096	-	214	NBPF10	NM_001039703.6	neuroblastoma breakpoint family member 10 isoform b
chr1	chr1:146098659-146098807	-	150	NBPF10	NM_001039703.6	neuroblastoma breakpoint family member 10 isoform b
chr1	chr1:146099482-146099694	-	214	NBPF10	NM_001039703.6	neuroblastoma breakpoint family member 10 isoform b
chr1	chr1:146100305-146100396	-	93	NBPF10	NM_001039703.6	neuroblastoma breakpoint family member 10 isoform b
chr1	chr1:146101066-146101278	-	214	NBPF10	NM_001039703.6	neuroblastoma breakpoint family member 10 isoform b
chr1	chr1:146101835-146101926	-	93	NBPF10	NM_001039703.6	neuroblastoma breakpoint family member 10 isoform b
chr1	chr1:146102606-146102818	-	214	NBPF10	NM_001039703.6	neuroblastoma breakpoint family member 10 isoform b
chr1	chr1:146103381-146103529	-	150	NBPF10	NM_001039703.6	neuroblastoma breakpoint family member 10 isoform b
chr1	chr1:146104204-146104416	-	214	NBPF10	NM_001039703.6	neuroblastoma breakpoint family member 10 isoform b
chr1	chr1:146105023-146105114	-	93	NBPF10	NM_001039703.6	neuroblastoma breakpoint family member 10 isoform b
chr1	chr1:146105784-146105996	-	214	NBPF10	NM_001039703.6	neuroblastoma breakpoint family member 10 isoform b
chr1	chr1:146106553-146106644	-	93	NBPF10	NM_001039703.6	neuroblastoma breakpoint family member 10 isoform b
chr1	chr1:146107324-146107536	-	214	NBPF10	NM_001039703.6	neuroblastoma breakpoint family member 10 isoform b
chr1	chr1:146108099-146108247	-	150	NBPF10	NM_001039703.6	neuroblastoma breakpoint family member 10 isoform b
chr1	chr1:146108922-146109134	-	214	NBPF10	NM_001039703.6	neuroblastoma breakpoint family member 10 isoform b
chr1	chr1:146109731-146109822	-	93	NBPF10	NM_001039703.6	neuroblastoma breakpoint family member 10 isoform b
chr1	chr1:146110492-146110704	-	214	NBPF10	NM_001039703.6	neuroblastoma breakpoint family member 10 isoform b
chr1	chr1:146111261-146111352	-	93	NBPF10	NM_001039703.6	neuroblastoma breakpoint family member 10 isoform b
chr1	chr1:146112034-146112246	-	214	NBPF10	NM_001039703.6	neuroblastoma breakpoint family member 10 isoform b
chr1	chr1:146112809-146112957	-	150	NBPF10	NM_001039703.6	neuroblastoma breakpoint family member 10 isoform b
chr1	chr1:146113632-146113844	-	214	NBPF10	NM_001039703.6	neuroblastoma breakpoint family member 10 isoform b
chr1	chr1:146114449-146114540	-	93	NBPF10	NM_001039703.6	neuroblastoma breakpoint family member 10 isoform b
chr1	chr1:146115210-146115422	-	214	NBPF10	NM_001039703.6	neuroblastoma breakpoint family member 10 isoform b
chr1	chr1:146115979-146116070	-	93	NBPF10	NM_001039703.6	neuroblastoma breakpoint family member 10 isoform b
chr1	chr1:146116752-146116964	-	214	NBPF10	NM_001039703.6	neuroblastoma breakpoint family member 10 isoform b
chr1	chr1:146117527-146117675	-	150	NBPF10	NM_001039703.6	neuroblastoma breakpoint family member 10 isoform b
chr1	chr1:146118350-146118562	-	214	NBPF10	NM_001039703.6	neuroblastoma breakpoint family member 10 isoform b
chr1	chr1:146119175-146119266	-	93	NBPF10	NM_001039703.6	neuroblastoma breakpoint family member 10 isoform b
chr1	chr1:146119936-146120148	-	214	NBPF10	NM_001039703.6	neuroblastoma breakpoint family member 10 isoform b
chr1	chr1:146120705-146120796	-	93	NBPF10	NM_001039703.6	neuroblastoma breakpoint family member 10 isoform b
chr1	chr1:146121478-146121690	-	214	NBPF10	NM_001039703.6	neuroblastoma breakpoint family member 10 isoform b
chr1	chr1:146122263-146122411	-	150	NBPF10	NM_001039703.6	neuroblastoma breakpoint family member 10 isoform b
chr1	chr1:146123086-146123298	-	214	NBPF10	NM_001039703.6	neuroblastoma breakpoint family member 10 isoform b
chr1	chr1:146123907-146123998	-	93	NBPF10	NM_001039703.6	neuroblastoma breakpoint family member 10 isoform b
chr1	chr1:146124668-146124880	-	214	NBPF10	NM_001039703.6	neuroblastoma breakpoint family member 10 isoform b
chr1	chr1:146125445-146125536	-	93	NBPF10	NM_001039703.6	neuroblastoma breakpoint family member 10 isoform b
chr1	chr1:146127008-146127099	-	93	NBPF10	NM_001039703.6	neuroblastoma breakpoint family member 10 isoform b
chr1	chr1:146128099-146128302	-	205	NBPF10	NM_001039703.6	neuroblastoma breakpoint family member 10 isoform b
chr1	chr1:146132166-146132257	-	93	NBPF10	NM_001039703.6	neuroblastoma breakpoint family member 10 isoform b
chr1	chr1:146133503-146133748	-	247	NBPF10	NM_001039703.6	neuroblastoma breakpoint family member 10 isoform b
chr1	chr1:146134173-146134285	-	114	NBPF10	NM_001039703.6	neuroblastoma breakpoint family member 10 isoform b
chr1	chr1:146135287-146135541	-	256	NBPF10	NM_001039703.6	neuroblastoma breakpoint family member 10 isoform b
chr1	chr1:146136333-146136382	-	51	NBPF10	NM_001039703.6	neuroblastoma breakpoint family member 10 isoform b
chr1	chr1:146136413-146136462	-	51	NBPF10	NM_001039703.6	neuroblastoma breakpoint family member 10 isoform b
chr1	chr1:146138216-146138465	-	251	NBPF10	NM_001039703.6	neuroblastoma breakpoint family member 10 isoform b
chr1	chr1:146139789-146140040	-	253	NBPF10	NM_001039703.6	neuroblastoma breakpoint family member 10 isoform b
chr1	chr1:146140464-146140576	-	114	NBPF10	NM_001039703.6	neuroblastoma breakpoint family member 10 isoform b
chr1	chr1:146141584-146141838	-	256	NBPF10	NM_001039703.6	neuroblastoma breakpoint family member 10 isoform b
chr1	chr1:146142630-146142772	-	144	NBPF10	NM_001039703.6	neuroblastoma breakpoint family member 10 isoform b
chr1	chr1:146144575-146144789	-	216	NBPF10	NM_001039703.6	neuroblastoma breakpoint family member 10 isoform b
chr1	chr1:146156133-146156249	-	118	NOTCH2NLA	NM_001364006.1	notch homolog 2 N-terminal-like protein A isoform 2
chr1	chr1:146156460-146156835	-	377	NOTCH2NLA	NM_001364006.1	notch homolog 2 N-terminal-like protein A isoform 2
chr1	chr1:146164731-146165030	-	301	NOTCH2NLA	NM_001364006.1	notch homolog 2 N-terminal-like protein A isoform 2
chr1	chr1:146189280-146189393	-	115	NOTCH2NLA	NM_001364006.1	notch homolog 2 N-terminal-like protein A isoform 2
chr1	chr1:146344201-146344320	-	121	PPIAL4H	NM_001368128.3	peptidyl-prolyl cis-trans isomerase A-like 4H
chr1	chr1:146344381-146344735	-	356	PPIAL4H	NM_001368128.3	peptidyl-prolyl cis-trans isomerase A-like 4H
chr1	chr1:146960124-146960338	+	216	NBPF12	NM_001278141.2	neuroblastoma breakpoint family member 12
chr1	chr1:146963075-146963274	+	201	NBPF12	NM_001278141.2	neuroblastoma breakpoint family member 12
chr1	chr1:146965033-146965092	+	61	NBPF12	NM_001278141.2	neuroblastoma breakpoint family member 12
chr1	chr1:146969362-146969601	+	241	NBPF12	NM_001278141.2	neuroblastoma breakpoint family member 12
chr1	chr1:146974719-146974861	+	144	NBPF12	NM_001278141.2	neuroblastoma breakpoint family member 12
chr1	chr1:146975657-146975911	+	256	NBPF12	NM_001278141.2	neuroblastoma breakpoint family member 12
chr1	chr1:146976909-146977021	+	114	NBPF12	NM_001278141.2	neuroblastoma breakpoint family member 12
chr1	chr1:146977446-146977691	+	247	NBPF12	NM_001278141.2	neuroblastoma breakpoint family member 12
chr1	chr1:146978939-146979030	+	93	NBPF12	NM_001278141.2	neuroblastoma breakpoint family member 12
chr1	chr1:146982908-146983111	+	205	NBPF12	NM_001278141.2	neuroblastoma breakpoint family member 12
chr1	chr1:146984114-146984205	+	93	NBPF12	NM_001278141.2	neuroblastoma breakpoint family member 12
chr1	chr1:146984883-146985005	+	124	NBPF12	NM_001278141.2	neuroblastoma breakpoint family member 12
chr1	chr1:146985685-146985776	+	93	NBPF12	NM_001278141.2	neuroblastoma breakpoint family member 12
chr1	chr1:146986332-146986544	+	214	NBPF12	NM_001278141.2	neuroblastoma breakpoint family member 12
chr1	chr1:146987214-146987305	+	93	NBPF12	NM_001278141.2	neuroblastoma breakpoint family member 12
chr1	chr1:146987934-146988146	+	214	NBPF12	NM_001278141.2	neuroblastoma breakpoint family member 12
chr1	chr1:146988821-146988969	+	150	NBPF12	NM_001278141.2	neuroblastoma breakpoint family member 12
chr1	chr1:146989554-146989743	+	191	NBPF12	NM_001278141.2	neuroblastoma breakpoint family member 12
chr1	chr1:146990446-146990537	+	93	NBPF12	NM_001278141.2	neuroblastoma breakpoint family member 12
chr1	chr1:146991093-146991305	+	214	NBPF12	NM_001278141.2	neuroblastoma breakpoint family member 12
chr1	chr1:146991975-146992066	+	93	NBPF12	NM_001278141.2	neuroblastoma breakpoint family member 12
chr1	chr1:146992692-146992904	+	214	NBPF12	NM_001278141.2	neuroblastoma breakpoint family member 12
chr1	chr1:146993579-146993727	+	150	NBPF12	NM_001278141.2	neuroblastoma breakpoint family member 12
chr1	chr1:146994542-146994595	+	55	NBPF12	NM_001278141.2	neuroblastoma breakpoint family member 12
chr1	chr1:147938694-147938813	+	121	GPR89B	NM_001350182.2	Golgi pH regulator B isoform 2
chr1	chr1:147943418-147943564	+	148	GPR89B	NM_001350182.2	Golgi pH regulator B isoform 2
chr1	chr1:147943977-147944118	+	143	GPR89B	NM_001350184.2	Golgi pH regulator B isoform 3
chr1	chr1:147953325-147953485	+	162	GPR89B	NM_001350184.2	Golgi pH regulator B isoform 3
chr1	chr1:147954302-147954422	+	122	GPR89B	NM_001350184.2	Golgi pH regulator B isoform 3
chr1	chr1:147966534-147966683	+	151	GPR89B	NM_001350184.2	Golgi pH regulator B isoform 3
chr1	chr1:147969867-147969979	+	114	GPR89B	NM_001350184.2	Golgi pH regulator B isoform 3
chr1	chr1:147988412-147988541	+	131	GPR89B	NM_001350184.2	Golgi pH regulator B isoform 3
chr1	chr1:147992482-147992587	+	107	GPR89B	NM_001350184.2	Golgi pH regulator B isoform 3
chr1	chr1:147992691-147992937	+	248	GPR89B	NM_001350184.2	Golgi pH regulator B isoform 3
chr1	chr1:148104517-148104665	-	150	NBPF11	NM_001385468.3	neuroblastoma breakpoint family member 11 isoform b
chr1	chr1:148105470-148105548	-	80	NBPF11	NM_001385468.3	neuroblastoma breakpoint family member 11 isoform b
chr1	chr1:148106161-148106252	-	93	NBPF11	NM_001385468.3	neuroblastoma breakpoint family member 11 isoform b
chr1	chr1:148106922-148107134	-	214	NBPF11	NM_001385468.3	neuroblastoma breakpoint family member 11 isoform b
chr1	chr1:148107691-148107782	-	93	NBPF11	NM_001385468.3	neuroblastoma breakpoint family member 11 isoform b
chr1	chr1:148108592-148108674	-	84	NBPF11	NM_001385468.3	neuroblastoma breakpoint family member 11 isoform b
chr1	chr1:148109264-148109355	-	93	NBPF11	NM_001385468.3	neuroblastoma breakpoint family member 11 isoform b
chr1	chr1:148110358-148110561	-	205	NBPF11	NM_001385468.3	neuroblastoma breakpoint family member 11 isoform b
chr1	chr1:148114417-148114508	-	93	NBPF11	NM_001385468.3	neuroblastoma breakpoint family member 11 isoform b
chr1	chr1:148115773-148116018	-	247	NBPF11	NM_001385468.3	neuroblastoma breakpoint family member 11 isoform b
chr1	chr1:148116443-148116555	-	114	NBPF11	NM_001385468.3	neuroblastoma breakpoint family member 11 isoform b
chr1	chr1:148117552-148117806	-	256	NBPF11	NM_001385468.3	neuroblastoma breakpoint family member 11 isoform b
chr1	chr1:148118600-148118742	-	144	NBPF11	NM_001385468.3	neuroblastoma breakpoint family member 11 isoform b
chr1	chr1:148123833-148123912	-	81	NBPF11	NM_001385468.3	neuroblastoma breakpoint family member 11 isoform b
chr1	chr1:148123943-148123992	-	51	NBPF11	NM_001385468.3	neuroblastoma breakpoint family member 11 isoform b
chr1	chr1:148126809-148127023	-	216	NBPF11	NM_001385468.3	neuroblastoma breakpoint family member 11 isoform b
chr1	chr1:148482738-148483197	-	461	PPIAL4G	NM_001123068.3	peptidyl-prolyl cis-trans isomerase A-like 4G
chr1	chr1:148483218-148483267	-	51	PPIAL4G	NM_001123068.3	peptidyl-prolyl cis-trans isomerase A-like 4G
chr1	chr1:148532985-148533268	-	285	NBPF14	NM_015383.2	neuroblastoma breakpoint family member 14
chr1	chr1:148533841-148533989	-	150	NBPF14	NM_015383.2	neuroblastoma breakpoint family member 14
chr1	chr1:148534664-148534876	-	214	NBPF14	NM_015383.2	neuroblastoma breakpoint family member 14
chr1	chr1:148535433-148535524	-	93	NBPF14	NM_015383.2	neuroblastoma breakpoint family member 14
chr1	chr1:148536204-148536416	-	214	NBPF14	NM_015383.2	neuroblastoma breakpoint family member 14
chr1	chr1:148536991-148537139	-	150	NBPF14	NM_015383.2	neuroblastoma breakpoint family member 14
chr1	chr1:148537814-148538026	-	214	NBPF14	NM_015383.2	neuroblastoma breakpoint family member 14
chr1	chr1:148538629-148538720	-	93	NBPF14	NM_015383.2	neuroblastoma breakpoint family member 14
chr1	chr1:148539390-148539602	-	214	NBPF14	NM_015383.2	neuroblastoma breakpoint family member 14
chr1	chr1:148540159-148540250	-	93	NBPF14	NM_015383.2	neuroblastoma breakpoint family member 14
chr1	chr1:148540930-148541142	-	214	NBPF14	NM_015383.2	neuroblastoma breakpoint family member 14
chr1	chr1:148541711-148541859	-	150	NBPF14	NM_015383.2	neuroblastoma breakpoint family member 14
chr1	chr1:148542534-148542746	-	214	NBPF14	NM_015383.2	neuroblastoma breakpoint family member 14
chr1	chr1:148543343-148543434	-	93	NBPF14	NM_015383.2	neuroblastoma breakpoint family member 14
chr1	chr1:148544104-148544316	-	214	NBPF14	NM_015383.2	neuroblastoma breakpoint family member 14
chr1	chr1:148544873-148544964	-	93	NBPF14	NM_015383.2	neuroblastoma breakpoint family member 14
chr1	chr1:148545644-148545856	-	214	NBPF14	NM_015383.2	neuroblastoma breakpoint family member 14
chr1	chr1:148546425-148546573	-	150	NBPF14	NM_015383.2	neuroblastoma breakpoint family member 14
chr1	chr1:148547248-148547460	-	214	NBPF14	NM_015383.2	neuroblastoma breakpoint family member 14
chr1	chr1:148548051-148548142	-	93	NBPF14	NM_015383.2	neuroblastoma breakpoint family member 14
chr1	chr1:148548812-148549024	-	214	NBPF14	NM_015383.2	neuroblastoma breakpoint family member 14
chr1	chr1:148549581-148549672	-	93	NBPF14	NM_015383.2	neuroblastoma breakpoint family member 14
chr1	chr1:148550352-148550564	-	214	NBPF14	NM_015383.2	neuroblastoma breakpoint family member 14
chr1	chr1:148551133-148551281	-	150	NBPF14	NM_015383.2	neuroblastoma breakpoint family member 14
chr1	chr1:148551956-148552168	-	214	NBPF14	NM_015383.2	neuroblastoma breakpoint family member 14
chr1	chr1:148552759-148552850	-	93	NBPF14	NM_015383.2	neuroblastoma breakpoint family member 14
chr1	chr1:148553520-148553732	-	214	NBPF14	NM_015383.2	neuroblastoma breakpoint family member 14
chr1	chr1:148554289-148554380	-	93	NBPF14	NM_015383.2	neuroblastoma breakpoint family member 14
chr1	chr1:148555060-148555272	-	214	NBPF14	NM_015383.2	neuroblastoma breakpoint family member 14
chr1	chr1:148555847-148555995	-	150	NBPF14	NM_015383.2	neuroblastoma breakpoint family member 14
chr1	chr1:148556670-148556882	-	214	NBPF14	NM_015383.2	neuroblastoma breakpoint family member 14
chr1	chr1:148557471-148557562	-	93	NBPF14	NM_015383.2	neuroblastoma breakpoint family member 14
chr1	chr1:148558232-148558444	-	214	NBPF14	NM_015383.2	neuroblastoma breakpoint family member 14
chr1	chr1:148559001-148559092	-	93	NBPF14	NM_015383.2	neuroblastoma breakpoint family member 14
chr1	chr1:148559773-148559985	-	214	NBPF14	NM_015383.2	neuroblastoma breakpoint family member 14
chr1	chr1:148560564-148560712	-	150	NBPF14	NM_015383.2	neuroblastoma breakpoint family member 14
chr1	chr1:148561387-148561599	-	214	NBPF14	NM_015383.2	neuroblastoma breakpoint family member 14
chr1	chr1:148562216-148562307	-	93	NBPF14	NM_015383.2	neuroblastoma breakpoint family member 14
chr1	chr1:148562977-148563189	-	214	NBPF14	NM_015383.2	neuroblastoma breakpoint family member 14
chr1	chr1:148563746-148563837	-	93	NBPF14	NM_015383.2	neuroblastoma breakpoint family member 14
chr1	chr1:148564519-148564731	-	214	NBPF14	NM_015383.2	neuroblastoma breakpoint family member 14
chr1	chr1:148565300-148565448	-	150	NBPF14	NM_015383.2	neuroblastoma breakpoint family member 14
chr1	chr1:148566123-148566335	-	214	NBPF14	NM_015383.2	neuroblastoma breakpoint family member 14
chr1	chr1:148566932-148567023	-	93	NBPF14	NM_015383.2	neuroblastoma breakpoint family member 14
chr1	chr1:148567693-148567905	-	214	NBPF14	NM_015383.2	neuroblastoma breakpoint family member 14
chr1	chr1:148568462-148568553	-	93	NBPF14	NM_015383.2	neuroblastoma breakpoint family member 14
chr1	chr1:148569235-148569447	-	214	NBPF14	NM_015383.2	neuroblastoma breakpoint family member 14
chr1	chr1:148573210-148573358	-	150	NBPF14	NM_015383.2	neuroblastoma breakpoint family member 14
chr1	chr1:148574033-148574245	-	214	NBPF14	NM_015383.2	neuroblastoma breakpoint family member 14
chr1	chr1:148574858-148574949	-	93	NBPF14	NM_015383.2	neuroblastoma breakpoint family member 14
chr1	chr1:148575619-148575831	-	214	NBPF14	NM_015383.2	neuroblastoma breakpoint family member 14
chr1	chr1:148576390-148576481	-	93	NBPF14	NM_015383.2	neuroblastoma breakpoint family member 14
chr1	chr1:148577163-148577375	-	214	NBPF14	NM_015383.2	neuroblastoma breakpoint family member 14
chr1	chr1:148577963-148578054	-	93	NBPF14	NM_015383.2	neuroblastoma breakpoint family member 14
chr1	chr1:148579054-148579257	-	205	NBPF14	NM_015383.2	neuroblastoma breakpoint family member 14
chr1	chr1:148583121-148583212	-	93	NBPF14	NM_015383.2	neuroblastoma breakpoint family member 14
chr1	chr1:148584451-148584696	-	247	NBPF14	NM_015383.2	neuroblastoma breakpoint family member 14
chr1	chr1:148585121-148585233	-	114	NBPF14	NM_015383.2	neuroblastoma breakpoint family member 14
chr1	chr1:148586235-148586489	-	256	NBPF14	NM_015383.2	neuroblastoma breakpoint family member 14
chr1	chr1:148587281-148587423	-	144	NBPF14	NM_015383.2	neuroblastoma breakpoint family member 14
chr1	chr1:148589164-148589413	-	251	NBPF14	NM_015383.2	neuroblastoma breakpoint family member 14
chr1	chr1:148590737-148590988	-	253	NBPF14	NM_015383.2	neuroblastoma breakpoint family member 14
chr1	chr1:148591412-148591524	-	114	NBPF14	NM_015383.2	neuroblastoma breakpoint family member 14
chr1	chr1:148592532-148592786	-	256	NBPF14	NM_015383.2	neuroblastoma breakpoint family member 14
chr1	chr1:148593578-148593720	-	144	NBPF14	NM_015383.2	neuroblastoma breakpoint family member 14
chr1	chr1:148595523-148595737	-	216	NBPF14	NM_015383.2	neuroblastoma breakpoint family member 14
chr1	chr1:148607063-148607179	-	118	NOTCH2NLB	NM_001364008.1	notch homolog 2 N-terminal-like protein B isoform 2
chr1	chr1:148607390-148607765	-	377	NOTCH2NLB	NM_001364008.1	notch homolog 2 N-terminal-like protein B isoform 2
chr1	chr1:148615671-148615970	-	301	NOTCH2NLB	NM_001364008.1	notch homolog 2 N-terminal-like protein B isoform 2
chr1	chr1:148639996-148640117	-	123	NOTCH2NLB	NM_001364008.1	notch homolog 2 N-terminal-like protein B isoform 2
chr1	chr1:148679442-148679511	-	71	NOTCH2NLB	NM_001364008.1	notch homolog 2 N-terminal-like protein B isoform 2
chr1	chr1:148748933-148749518	+	587	NUDT4B	NM_001355407.2	diphosphoinositol polyphosphate phosphohydrolase NUDT4B
chr1	chr1:148808485-148808757	+	274	PDE4DIP	NM_001377392.1	myomegalin isoform 14
chr1	chr1:148844755-148844814	+	61	PDE4DIP	NM_001350522.2	myomegalin isoform 12
chr1	chr1:148863230-148863325	+	97	PDE4DIP	NM_001377392.1	myomegalin isoform 14
chr1	chr1:148868451-148868642	+	193	PDE4DIP	NM_001377392.1	myomegalin isoform 14
chr1	chr1:148889471-148889549	+	80	PDE4DIP	NM_001195261.2	myomegalin isoform 7
chr1	chr1:148889734-148889914	+	182	PDE4DIP	NM_001377392.1	myomegalin isoform 14
chr1	chr1:148931780-148931943	+	165	PDE4DIP	NM_001377392.1	myomegalin isoform 14
chr1	chr1:148932093-148932312	+	221	PDE4DIP	NM_001377392.1	myomegalin isoform 14
chr1	chr1:148960634-148960805	+	173	PDE4DIP	NM_001377392.1	myomegalin isoform 14
chr1	chr1:148961817-148961976	+	161	PDE4DIP	NM_001377392.1	myomegalin isoform 14
chr1	chr1:148962176-148962308	+	134	PDE4DIP	NM_001377392.1	myomegalin isoform 14
chr1	chr1:148962408-148962660	+	254	PDE4DIP	NM_001377392.1	myomegalin isoform 14
chr1	chr1:148965464-148965662	+	200	PDE4DIP	NM_001377392.1	myomegalin isoform 14
chr1	chr1:148966523-148966676	+	155	PDE4DIP	NM_001377392.1	myomegalin isoform 14
chr1	chr1:148966819-148966996	+	179	PDE4DIP	NM_001377392.1	myomegalin isoform 14
chr1	chr1:148967796-148967925	+	131	PDE4DIP	NM_001377392.1	myomegalin isoform 14
chr1	chr1:148968816-148968895	+	81	PDE4DIP	NM_001377392.1	myomegalin isoform 14
chr1	chr1:148968906-148969050	+	146	PDE4DIP	NM_001377392.1	myomegalin isoform 14
chr1	chr1:148972160-148972364	+	206	PDE4DIP	NM_001377392.1	myomegalin isoform 14
chr1	chr1:148972491-148972612	+	123	PDE4DIP	NM_001377392.1	myomegalin isoform 14
chr1	chr1:148974494-148974625	+	133	PDE4DIP	NM_001377392.1	myomegalin isoform 14
chr1	chr1:149001571-149002046	+	477	PDE4DIP	NM_001377392.1	myomegalin isoform 14
chr1	chr1:149002830-149003062	+	234	PDE4DIP	NM_001377392.1	myomegalin isoform 14
chr1	chr1:149003591-149003750	+	161	PDE4DIP	NM_001377392.1	myomegalin isoform 14
chr1	chr1:149004889-149005098	+	211	PDE4DIP	NM_001377392.1	myomegalin isoform 14
chr1	chr1:149007181-149007456	+	277	PDE4DIP	NM_001377392.1	myomegalin isoform 14
chr1	chr1:149008424-149008515	+	93	PDE4DIP	NM_001377392.1	myomegalin isoform 14
chr1	chr1:149012571-149012630	+	61	PDE4DIP	NM_001377392.1	myomegalin isoform 14
chr1	chr1:149012691-149012796	+	107	PDE4DIP	NM_001377392.1	myomegalin isoform 14
chr1	chr1:149016279-149016570	+	293	PDE4DIP	NM_001377392.1	myomegalin isoform 14
chr1	chr1:149018522-149018681	+	161	PDE4DIP	NM_001377392.1	myomegalin isoform 14
chr1	chr1:149020127-149020356	+	231	PDE4DIP	NM_001377392.1	myomegalin isoform 14
chr1	chr1:149021009-149021173	+	166	PDE4DIP	NM_001377392.1	myomegalin isoform 14
chr1	chr1:149024425-149024704	+	281	PDE4DIP	NM_001377392.1	myomegalin isoform 14
chr1	chr1:149026695-149026851	+	158	PDE4DIP	NM_001377392.1	myomegalin isoform 14
chr1	chr1:149027381-149027647	+	268	PDE4DIP	NM_001377392.1	myomegalin isoform 14
chr1	chr1:149030212-149030298	+	88	PDE4DIP	NM_001377392.1	myomegalin isoform 14
chr1	chr1:149031153-149031244	+	93	PDE4DIP	NM_001350522.2	myomegalin isoform 12
chr1	chr1:149031924-149032013	+	91	PDE4DIP	NM_001377392.1	myomegalin isoform 14
chr1	chr1:149056492-149056640	-	150	NBPF9	NM_001388374.1	neuroblastoma breakpoint family member 9 isoform 2
chr1	chr1:149057315-149057527	-	214	NBPF9	NM_001388367.1	neuroblastoma breakpoint family member 9 isoform 1
chr1	chr1:149058144-149058235	-	93	NBPF9	NM_001388367.1	neuroblastoma breakpoint family member 9 isoform 1
chr1	chr1:149058905-149059117	-	214	NBPF9	NM_001388367.1	neuroblastoma breakpoint family member 9 isoform 1
chr1	chr1:149059680-149059828	-	150	NBPF9	NM_001388367.1	neuroblastoma breakpoint family member 9 isoform 1
chr1	chr1:149060503-149060715	-	214	NBPF9	NM_001388374.1	neuroblastoma breakpoint family member 9 isoform 2
chr1	chr1:149061312-149061403	-	93	NBPF9	NM_001388374.1	neuroblastoma breakpoint family member 9 isoform 2
chr1	chr1:149062073-149062285	-	214	NBPF9	NM_001388374.1	neuroblastoma breakpoint family member 9 isoform 2
chr1	chr1:149062842-149062933	-	93	NBPF9	NM_001388374.1	neuroblastoma breakpoint family member 9 isoform 2
chr1	chr1:149063613-149063825	-	214	NBPF9	NM_001388374.1	neuroblastoma breakpoint family member 9 isoform 2
chr1	chr1:149064411-149064502	-	93	NBPF9	NM_001388374.1	neuroblastoma breakpoint family member 9 isoform 2
chr1	chr1:149065556-149065709	-	155	NBPF9	NM_001388374.1	neuroblastoma breakpoint family member 9 isoform 2
chr1	chr1:149069574-149069665	-	93	NBPF9	NM_001388374.1	neuroblastoma breakpoint family member 9 isoform 2
chr1	chr1:149070934-149071159	-	227	NBPF9	NM_001388374.1	neuroblastoma breakpoint family member 9 isoform 2
chr1	chr1:149071584-149071696	-	114	NBPF9	NM_001388374.1	neuroblastoma breakpoint family member 9 isoform 2
chr1	chr1:149072698-149072847	-	151	NBPF9	NM_001388374.1	neuroblastoma breakpoint family member 9 isoform 2
chr1	chr1:149073748-149073890	-	144	NBPF9	NM_001388374.1	neuroblastoma breakpoint family member 9 isoform 2
chr1	chr1:149075635-149075884	-	251	NBPF9	NM_001388374.1	neuroblastoma breakpoint family member 9 isoform 2
chr1	chr1:149077188-149077317	-	131	NBPF9	NM_001388374.1	neuroblastoma breakpoint family member 9 isoform 2
chr1	chr1:149077893-149077975	-	84	NBPF9	NM_001388374.1	neuroblastoma breakpoint family member 9 isoform 2
chr1	chr1:149078987-149079241	-	256	NBPF9	NM_001388374.1	neuroblastoma breakpoint family member 9 isoform 2
chr1	chr1:149081945-149082159	-	216	NBPF9	NM_001388374.1	neuroblastoma breakpoint family member 9 isoform 2
chr1	chr1:149390868-149390942	+	76	NOTCH2NLC	NM_001364013.2	notch homolog 2 N-terminal-like protein C isoform 2
chr1	chr1:149430922-149431035	+	115	NOTCH2NLC	NM_001364012.2	notch homolog 2 N-terminal-like protein C isoform 1
chr1	chr1:149455298-149455597	+	301	NOTCH2NLC	NM_001364012.2	notch homolog 2 N-terminal-like protein C isoform 1
chr1	chr1:149463471-149463846	+	377	NOTCH2NLC	NM_001364012.2	notch homolog 2 N-terminal-like protein C isoform 1
chr1	chr1:149464057-149464173	+	118	NOTCH2NLC	NM_001364012.2	notch homolog 2 N-terminal-like protein C isoform 1
chr1	chr1:149475913-149476127	+	216	NBPF19	NM_001351365.2	neuroblastoma breakpoint family member 19
chr1	chr1:149478860-149479114	+	256	NBPF19	NM_001351365.2	neuroblastoma breakpoint family member 19
chr1	chr1:149480122-149480234	+	114	NBPF19	NM_001351365.2	neuroblastoma breakpoint family member 19
chr1	chr1:149480659-149480904	+	247	NBPF19	NM_001351365.2	neuroblastoma breakpoint family member 19
chr1	chr1:149482155-149482246	+	93	NBPF19	NM_001351365.2	neuroblastoma breakpoint family member 19
chr1	chr1:149486110-149486313	+	205	NBPF19	NM_001351365.2	neuroblastoma breakpoint family member 19
chr1	chr1:149487993-149488205	+	214	NBPF19	NM_001351365.2	neuroblastoma breakpoint family member 19
chr1	chr1:149488885-149488976	+	93	NBPF19	NM_001351365.2	neuroblastoma breakpoint family member 19
chr1	chr1:149489541-149489753	+	214	NBPF19	NM_001351365.2	neuroblastoma breakpoint family member 19
chr1	chr1:149490423-149490514	+	93	NBPF19	NM_001351365.2	neuroblastoma breakpoint family member 19
chr1	chr1:149491119-149491331	+	214	NBPF19	NM_001351365.2	neuroblastoma breakpoint family member 19
chr1	chr1:149492006-149492154	+	150	NBPF19	NM_001351365.2	neuroblastoma breakpoint family member 19
chr1	chr1:149492748-149492960	+	214	NBPF19	NM_001351365.2	neuroblastoma breakpoint family member 19
chr1	chr1:149493640-149493731	+	93	NBPF19	NM_001351365.2	neuroblastoma breakpoint family member 19
chr1	chr1:149494298-149494510	+	214	NBPF19	NM_001351365.2	neuroblastoma breakpoint family member 19
chr1	chr1:149495180-149495271	+	93	NBPF19	NM_001351365.2	neuroblastoma breakpoint family member 19
chr1	chr1:149495882-149496094	+	214	NBPF19	NM_001351365.2	neuroblastoma breakpoint family member 19
chr1	chr1:149496769-149496917	+	150	NBPF19	NM_001351365.2	neuroblastoma breakpoint family member 19
chr1	chr1:149497505-149497717	+	214	NBPF19	NM_001351365.2	neuroblastoma breakpoint family member 19
chr1	chr1:149498397-149498488	+	93	NBPF19	NM_001351365.2	neuroblastoma breakpoint family member 19
chr1	chr1:149499053-149499265	+	214	NBPF19	NM_001351365.2	neuroblastoma breakpoint family member 19
chr1	chr1:149499935-149500026	+	93	NBPF19	NM_001351365.2	neuroblastoma breakpoint family member 19
chr1	chr1:149500637-149500849	+	214	NBPF19	NM_001351365.2	neuroblastoma breakpoint family member 19
chr1	chr1:149501524-149501672	+	150	NBPF19	NM_001351365.2	neuroblastoma breakpoint family member 19
chr1	chr1:149502266-149502478	+	214	NBPF19	NM_001351365.2	neuroblastoma breakpoint family member 19
chr1	chr1:149503158-149503249	+	93	NBPF19	NM_001351365.2	neuroblastoma breakpoint family member 19
chr1	chr1:149503814-149504026	+	214	NBPF19	NM_001351365.2	neuroblastoma breakpoint family member 19
chr1	chr1:149504696-149504787	+	93	NBPF19	NM_001351365.2	neuroblastoma breakpoint family member 19
chr1	chr1:149505398-149505610	+	214	NBPF19	NM_001351365.2	neuroblastoma breakpoint family member 19
chr1	chr1:149506285-149506433	+	150	NBPF19	NM_001351365.2	neuroblastoma breakpoint family member 19
chr1	chr1:149507027-149507239	+	214	NBPF19	NM_001351365.2	neuroblastoma breakpoint family member 19
chr1	chr1:149507919-149508010	+	93	NBPF19	NM_001351365.2	neuroblastoma breakpoint family member 19
chr1	chr1:149508575-149508787	+	214	NBPF19	NM_001351365.2	neuroblastoma breakpoint family member 19
chr1	chr1:149509457-149509548	+	93	NBPF19	NM_001351365.2	neuroblastoma breakpoint family member 19
chr1	chr1:149510159-149510371	+	214	NBPF19	NM_001351365.2	neuroblastoma breakpoint family member 19
chr1	chr1:149511046-149511194	+	150	NBPF19	NM_001351365.2	neuroblastoma breakpoint family member 19
chr1	chr1:149511788-149512000	+	214	NBPF19	NM_001351365.2	neuroblastoma breakpoint family member 19
chr1	chr1:149512680-149512771	+	93	NBPF19	NM_001351365.2	neuroblastoma breakpoint family member 19
chr1	chr1:149513336-149513548	+	214	NBPF19	NM_001351365.2	neuroblastoma breakpoint family member 19
chr1	chr1:149514218-149514309	+	93	NBPF19	NM_001351365.2	neuroblastoma breakpoint family member 19
chr1	chr1:149514916-149515128	+	214	NBPF19	NM_001351365.2	neuroblastoma breakpoint family member 19
chr1	chr1:149515802-149515950	+	150	NBPF19	NM_001351365.2	neuroblastoma breakpoint family member 19
chr1	chr1:149516544-149516756	+	214	NBPF19	NM_001351365.2	neuroblastoma breakpoint family member 19
chr1	chr1:149517436-149517527	+	93	NBPF19	NM_001351365.2	neuroblastoma breakpoint family member 19
chr1	chr1:149518090-149518302	+	214	NBPF19	NM_001351365.2	neuroblastoma breakpoint family member 19
chr1	chr1:149518972-149519063	+	93	NBPF19	NM_001351365.2	neuroblastoma breakpoint family member 19
chr1	chr1:149519668-149519880	+	214	NBPF19	NM_001351365.2	neuroblastoma breakpoint family member 19
chr1	chr1:149520555-149520703	+	150	NBPF19	NM_001351365.2	neuroblastoma breakpoint family member 19
chr1	chr1:149521299-149521511	+	214	NBPF19	NM_001351365.2	neuroblastoma breakpoint family member 19
chr1	chr1:149522191-149522282	+	93	NBPF19	NM_001351365.2	neuroblastoma breakpoint family member 19
chr1	chr1:149522845-149523057	+	214	NBPF19	NM_001351365.2	neuroblastoma breakpoint family member 19
chr1	chr1:149523727-149523818	+	93	NBPF19	NM_001351365.2	neuroblastoma breakpoint family member 19
chr1	chr1:149524425-149524637	+	214	NBPF19	NM_001351365.2	neuroblastoma breakpoint family member 19
chr1	chr1:149525312-149525460	+	150	NBPF19	NM_001351365.2	neuroblastoma breakpoint family member 19
chr1	chr1:149526050-149526262	+	214	NBPF19	NM_001351365.2	neuroblastoma breakpoint family member 19
chr1	chr1:149526942-149527033	+	93	NBPF19	NM_001351365.2	neuroblastoma breakpoint family member 19
chr1	chr1:149527594-149527806	+	214	NBPF19	NM_001351365.2	neuroblastoma breakpoint family member 19
chr1	chr1:149528476-149528567	+	93	NBPF19	NM_001351365.2	neuroblastoma breakpoint family member 19
chr1	chr1:149529154-149529366	+	214	NBPF19	NM_001351365.2	neuroblastoma breakpoint family member 19
chr1	chr1:149530041-149530189	+	150	NBPF19	NM_001351365.2	neuroblastoma breakpoint family member 19
chr1	chr1:149530779-149530991	+	214	NBPF19	NM_001351365.2	neuroblastoma breakpoint family member 19
chr1	chr1:149531671-149531762	+	93	NBPF19	NM_001351365.2	neuroblastoma breakpoint family member 19
chr1	chr1:149532325-149532537	+	214	NBPF19	NM_001351365.2	neuroblastoma breakpoint family member 19
chr1	chr1:149533207-149533298	+	93	NBPF19	NM_001351365.2	neuroblastoma breakpoint family member 19
chr1	chr1:149533905-149534117	+	214	NBPF19	NM_001351365.2	neuroblastoma breakpoint family member 19
chr1	chr1:149534792-149534940	+	150	NBPF19	NM_001351365.2	neuroblastoma breakpoint family member 19
chr1	chr1:149535534-149535746	+	214	NBPF19	NM_001351365.2	neuroblastoma breakpoint family member 19
chr1	chr1:149536426-149536517	+	93	NBPF19	NM_001351365.2	neuroblastoma breakpoint family member 19
chr1	chr1:149537080-149537292	+	214	NBPF19	NM_001351365.2	neuroblastoma breakpoint family member 19
chr1	chr1:149537962-149538053	+	93	NBPF19	NM_001351365.2	neuroblastoma breakpoint family member 19
chr1	chr1:149538656-149538868	+	214	NBPF19	NM_001351365.2	neuroblastoma breakpoint family member 19
chr1	chr1:149539543-149539691	+	150	NBPF19	NM_001351365.2	neuroblastoma breakpoint family member 19
chr1	chr1:149540281-149540493	+	214	NBPF19	NM_001351365.2	neuroblastoma breakpoint family member 19
chr1	chr1:149541173-149541264	+	93	NBPF19	NM_001351365.2	neuroblastoma breakpoint family member 19
chr1	chr1:149541833-149542045	+	214	NBPF19	NM_001351365.2	neuroblastoma breakpoint family member 19
chr1	chr1:149542715-149542806	+	93	NBPF19	NM_001351365.2	neuroblastoma breakpoint family member 19
chr1	chr1:149543393-149543605	+	214	NBPF19	NM_001351365.2	neuroblastoma breakpoint family member 19
chr1	chr1:149544280-149544428	+	150	NBPF19	NM_001351365.2	neuroblastoma breakpoint family member 19
chr1	chr1:149545018-149545230	+	214	NBPF19	NM_001351365.2	neuroblastoma breakpoint family member 19
chr1	chr1:149545910-149546001	+	93	NBPF19	NM_001351365.2	neuroblastoma breakpoint family member 19
chr1	chr1:149546570-149546782	+	214	NBPF19	NM_001351365.2	neuroblastoma breakpoint family member 19
chr1	chr1:149547452-149547543	+	93	NBPF19	NM_001351365.2	neuroblastoma breakpoint family member 19
chr1	chr1:149548130-149548342	+	214	NBPF19	NM_001351365.2	neuroblastoma breakpoint family member 19
chr1	chr1:149549017-149549165	+	150	NBPF19	NM_001351365.2	neuroblastoma breakpoint family member 19
chr1	chr1:149549755-149549967	+	214	NBPF19	NM_001351365.2	neuroblastoma breakpoint family member 19
chr1	chr1:149550647-149550738	+	93	NBPF19	NM_001351365.2	neuroblastoma breakpoint family member 19
chr1	chr1:149551307-149551519	+	214	NBPF19	NM_001351365.2	neuroblastoma breakpoint family member 19
chr1	chr1:149552189-149552280	+	93	NBPF19	NM_001351365.2	neuroblastoma breakpoint family member 19
chr1	chr1:149552867-149553079	+	214	NBPF19	NM_001351365.2	neuroblastoma breakpoint family member 19
chr1	chr1:149553754-149553902	+	150	NBPF19	NM_001351365.2	neuroblastoma breakpoint family member 19
chr1	chr1:149583878-149584412	+	536	PPIAL4C	NM_001135789.5	peptidyl-prolyl cis-trans isomerase A-like 4A/B/C
chr1	chr1:149782724-149782794	+	72	FCGR1A	NM_001378804.1	high affinity immunoglobulin gamma Fc receptor I isoform 1 precursor
chr1	chr1:149783150-149783210	+	62	FCGR1A	NM_001378804.1	high affinity immunoglobulin gamma Fc receptor I isoform 1 precursor
chr1	chr1:149783213-149783280	-	69	H2BC18	NM_001161334.2	histone H2B type 2-F isoform b
chr1	chr1:149783980-149784277	+	299	FCGR1A	NM_001378804.1	high affinity immunoglobulin gamma Fc receptor I isoform 1 precursor
chr1	chr1:149791217-149791537	+	322	FCGR1A	NM_001378804.1	high affinity immunoglobulin gamma Fc receptor I isoform 1 precursor
chr1	chr1:149832665-149833016	+	353	H4C14	NM_003548.2	histone H4
chr1	chr1:149840727-149841177	-	452	H3C14	NM_021059.3	histone H3.2
chr1	chr1:149842286-149842718	-	434	H2AC18	NM_003516.3	histone H2A type 2-A
chr1	chr1:149851094-149851526	+	434	H2AC19	NM_001040874.1	histone H2A type 2-A
chr1	chr1:149852635-149853085	+	452	H3C15	NM_001005464.3	histone H3.2
chr1	chr1:149860800-149861151	-	353	H4C15	NM_001034077.4	histone H4
chr1	chr1:152111905-152112204	-	301	TCHH	NM_007113.4	trichohyalin
chr1	chr1:152213276-152214185	-	911	HRNR	NM_001009931.3	hornerin
chr1	chr1:152214196-152216525	-	2331	HRNR	NM_001009931.3	hornerin
chr1	chr1:152216536-152218415	-	1881	HRNR	NM_001009931.3	hornerin
chr1	chr1:152219626-152219765	-	141	HRNR	NM_001009931.3	hornerin
chr1	chr1:152220816-152220885	-	71	HRNR	NM_001009931.3	hornerin
chr1	chr1:152304110-152304219	-	111	FLG	NM_002016.2	filaggrin
chr1	chr1:152305350-152306089	-	741	FLG	NM_002016.2	filaggrin
chr1	chr1:152306340-152306389	-	51	FLG	NM_002016.2	filaggrin
chr1	chr1:152306540-152307099	-	561	FLG	NM_002016.2	filaggrin
chr1	chr1:152307730-152307799	-	71	FLG	NM_002016.2	filaggrin
chr1	chr1:152307810-152307859	-	51	FLG	NM_002016.2	filaggrin
chr1	chr1:152613791-152614118	+	329	LCE3B	NM_178433.1	late cornified envelope protein 3B
chr1	chr1:152797835-152797894	+	61	LCE1D	NM_178352.3	late cornified envelope protein 1D
chr1	chr1:152798105-152798159	+	56	LCE1D	NM_178352.3	late cornified envelope protein 1D
chr1	chr1:152910378-152910507	+	131	IVL	NM_005547.4	involucrin
chr1	chr1:155188613-155188954	-	343	MUC1	NM_001204286.1	mucin-1 isoform 10 precursor
chr1	chr1:155189220-155190059	-	841	MUC1	NM_001371720.1	mucin-1 isoform 22 precursor
chr1	chr1:155190360-155190671	-	313	MUC1	NM_001371720.1	mucin-1 isoform 22 precursor
chr1	chr1:155190961-155191326	-	367	MUC1	NM_001371720.1	mucin-1 isoform 22 precursor
chr1	chr1:155191528-155191937	-	411	MUC1	NM_001204286.1	mucin-1 isoform 10 precursor
chr1	chr1:155213217-155213411	+	196	MTX1	NM_002455.5	metaxin-1 isoform 1
chr1	chr1:155213464-155213718	+	256	MTX1	NM_002455.5	metaxin-1 isoform 1
chr1	chr1:155234975-155235120	-	147	GBA	NM_001171811.2	lysosomal acid glucosylceramidase isoform 2
chr1	chr1:155235175-155235331	-	158	GBA	NM_001171811.2	lysosomal acid glucosylceramidase isoform 2
chr1	chr1:155610405-155610580	+	177	MSTO1	NM_001350773.1	protein misato homolog 1 isoform 5
chr1	chr1:155611019-155611128	+	111	MSTO1	NM_001350776.1	protein misato homolog 1 isoform 8
chr1	chr1:155611196-155611311	+	117	MSTO1	NM_001350776.1	protein misato homolog 1 isoform 8
chr1	chr1:155611407-155611623	+	218	MSTO1	NM_001350776.1	protein misato homolog 1 isoform 8
chr1	chr1:155611669-155611872	+	205	MSTO1	NM_001350779.1	protein misato homolog 1 isoform 9
chr1	chr1:155611946-155612015	+	71	MSTO1	NM_001350779.1	protein misato homolog 1 isoform 9
chr1	chr1:155614144-155614293	+	151	MSTO1	NM_001350779.1	protein misato homolog 1 isoform 9
chr1	chr1:155757871-155758054	-	185	GON4L	NM_001282856.2	GON-4-like protein isoform c
chr1	chr1:159045277-159045356	+	81	IFI16	NM_001364867.2	gamma-interferon-inducible protein 16 isoform 3
chr1	chr1:161548401-161548530	-	131	FCGR3A	NM_001386450.1	low affinity immunoglobulin gamma Fc region receptor III-A isoform d precursor
chr1	chr1:161629758-161630055	-	299	FCGR3B	NM_000570.5	low affinity immunoglobulin gamma Fc region receptor III-B isoform 2 precursor
chr1	chr1:161663222-161663373	+	153	FCGR2B	NM_004001.5	low affinity immunoglobulin gamma Fc region receptor II-b isoform 1 precursor
chr1	chr1:161670232-161670292	+	62	FCGR2B	NM_004001.5	low affinity immunoglobulin gamma Fc region receptor II-b isoform 1 precursor
chr1	chr1:161673940-161674093	+	155	FCGR2B	NM_004001.5	low affinity immunoglobulin gamma Fc region receptor II-b isoform 1 precursor
chr1	chr1:186306968-186307427	+	461	PRG4	NM_001303232.2	proteoglycan 4 isoform E preproprotein
chr1	chr1:186307438-186307487	+	51	PRG4	NM_001303232.2	proteoglycan 4 isoform E preproprotein
chr1	chr1:186307508-186307557	+	51	PRG4	NM_001303232.2	proteoglycan 4 isoform E preproprotein
chr1	chr1:186307778-186307887	+	111	PRG4	NM_001303232.2	proteoglycan 4 isoform E preproprotein
chr1	chr1:186307918-186308097	+	181	PRG4	NM_001303232.2	proteoglycan 4 isoform E preproprotein
chr1	chr1:196779152-196779221	+	71	CFHR3	NM_021023.6	complement factor H-related protein 3 isoform 1 precursor
chr1	chr1:196788196-196788418	+	224	CFHR3	NM_021023.6	complement factor H-related protein 3 isoform 1 precursor
chr1	chr1:196790025-196790247	+	224	CFHR3	NM_021023.6	complement factor H-related protein 3 isoform 1 precursor
chr1	chr1:196819825-196819922	+	99	CFHR1	NM_002113.3	complement factor H-related protein 1 isoform 1 precursor
chr1	chr1:196825477-196825586	+	111	CFHR1	NM_002113.3	complement factor H-related protein 1 isoform 1 precursor
chr1	chr1:196826809-196826918	+	111	CFHR1	NM_002113.3	complement factor H-related protein 1 isoform 1 precursor
chr1	chr1:196828080-196828266	+	188	CFHR1	NM_002113.3	complement factor H-related protein 1 isoform 1 precursor
chr1	chr1:196830480-196830639	+	161	CFHR1	NM_002113.3	complement factor H-related protein 1 isoform 1 precursor
chr1	chr1:196831777-196831966	+	191	CFHR1	NM_002113.3	complement factor H-related protein 1 isoform 1 precursor
chr1	chr1:196943861-196943958	+	99	CFHR2	NM_005666.4	complement factor H-related protein 2 isoform 1 precursor
chr1	chr1:201209553-201209722	+	171	IGFN1	NM_001164586.2	immunoglobulin-like and fibronectin type III domain-containing protein 1 isoform 1
chr1	chr1:201209773-201209852	+	81	IGFN1	NM_001164586.2	immunoglobulin-like and fibronectin type III domain-containing protein 1 isoform 1
chr1	chr1:201209923-201211142	+	1221	IGFN1	NM_001164586.2	immunoglobulin-like and fibronectin type III domain-containing protein 1 isoform 1
chr1	chr1:201211163-201211242	+	81	IGFN1	NM_001164586.2	immunoglobulin-like and fibronectin type III domain-containing protein 1 isoform 1
chr1	chr1:206187259-206187393	-	136	FAM72A	NM_001385243.1	protein FAM72A isoform 2
chr1	chr1:206195732-206195896	-	166	FAM72A	NM_001385243.1	protein FAM72A isoform 2
chr1	chr1:206199787-206199904	-	119	FAM72A	NM_001385243.1	protein FAM72A isoform 2
chr1	chr1:206201854-206202045	-	193	FAM72A	NM_001385240.1	protein FAM72A isoform 1
chr1	chr1:206203824-206204015	-	193	FAM72A	NM_001385243.1	protein FAM72A isoform 2
chr1	chr1:206205951-206206057	+	108	SRGAP2	NM_001377444.1	SLIT-ROBO Rho GTPase-activating protein 2 isoform e
chr1	chr1:206303261-206303493	+	234	SRGAP2	NM_001377444.1	SLIT-ROBO Rho GTPase-activating protein 2 isoform e
chr1	chr1:206342826-206343028	+	204	SRGAP2	NM_001377444.1	SLIT-ROBO Rho GTPase-activating protein 2 isoform e
chr1	chr1:206383994-206384096	+	104	SRGAP2	NM_001377444.1	SLIT-ROBO Rho GTPase-activating protein 2 isoform e
chr1	chr1:206392669-206392924	+	257	SRGAP2	NM_001377444.1	SLIT-ROBO Rho GTPase-activating protein 2 isoform e
chr1	chr1:206393525-206393693	+	170	SRGAP2	NM_001377444.1	SLIT-ROBO Rho GTPase-activating protein 2 isoform e
chr1	chr1:206401401-206401665	+	266	SRGAP2	NM_001377444.1	SLIT-ROBO Rho GTPase-activating protein 2 isoform e
chr1	chr1:206405229-206405370	+	143	SRGAP2	NM_001377444.1	SLIT-ROBO Rho GTPase-activating protein 2 isoform e
chr1	chr1:206406357-206406594	+	239	SRGAP2	NM_001377444.1	SLIT-ROBO Rho GTPase-activating protein 2 isoform e
chr1	chr1:207526733-207526949	+	218	CR1	NM_000651.6	complement receptor type 1 isoform S precursor
chr1	chr1:207527001-207527143	+	144	CR1	NM_000651.6	complement receptor type 1 isoform S precursor
chr1	chr1:207528696-207528821	+	127	CR1	NM_000651.6	complement receptor type 1 isoform S precursor
chr1	chr1:207532160-207532418	+	260	CR1	NM_000651.6	complement receptor type 1 isoform S precursor
chr1	chr1:207533389-207533608	+	221	CR1	NM_000651.6	complement receptor type 1 isoform S precursor
chr1	chr1:207534177-207534316	+	141	CR1	NM_000651.6	complement receptor type 1 isoform S precursor
chr1	chr1:207539961-207540086	+	127	CR1	NM_000651.6	complement receptor type 1 isoform S precursor
chr1	chr1:207542162-207542600	+	440	CR1	NM_000651.6	complement receptor type 1 isoform S precursor
chr1	chr1:207545288-207545504	+	218	CR1	NM_000651.6	complement receptor type 1 isoform S precursor
chr1	chr1:207545556-207545698	+	144	CR1	NM_000651.6	complement receptor type 1 isoform S precursor
chr1	chr1:207547251-207547376	+	127	CR1	NM_000651.6	complement receptor type 1 isoform S precursor
chr1	chr1:207550715-207550973	+	260	CR1	NM_000651.6	complement receptor type 1 isoform S precursor
chr1	chr1:207551944-207552163	+	221	CR1	NM_000651.6	complement receptor type 1 isoform S precursor
chr1	chr1:207552732-207552871	+	141	CR1	NM_000651.6	complement receptor type 1 isoform S precursor
chr1	chr1:207558518-207558643	+	127	CR1	NM_000651.6	complement receptor type 1 isoform S precursor
chr1	chr1:207560719-207561157	+	440	CR1	NM_000651.6	complement receptor type 1 isoform S precursor
chr1	chr1:207563844-207564060	+	218	CR1	NM_000651.6	complement receptor type 1 isoform S precursor
chr1	chr1:207564112-207564221	+	111	CR1	NM_000651.6	complement receptor type 1 isoform S precursor
chr1	chr1:207569039-207569258	+	221	CR1	NM_000651.6	complement receptor type 1 isoform S precursor
chr1	chr1:207569827-207569966	+	141	CR1	NM_000651.6	complement receptor type 1 isoform S precursor
chr1	chr1:219609625-219609834	-	211	ZC3H11B	NM_001355457.2	zinc finger CCCH domain-containing protein 11B
chr1	chr1:219609935-219612082	-	2149	ZC3H11B	NM_001355457.2	zinc finger CCCH domain-containing protein 11B
chr1	chr1:225514716-225514765	-	51	ENAH	NM_001377483.1	protein enabled homolog isoform e
chr1	chr1:240207589-240208428	+	841	FMN2	NM_001305424.2	formin-2 isoform 1
chr1	chr1:243191378-243191487	-	111	CEP170	NM_001042405.2	centrosomal protein of 170 kDa isoform gamma
chr1	chr1:247171828-247171897	-	71	ZNF124	NM_001243740.3	zinc finger protein 124 isoform 2
chr1	chr1:247921138-247921807	+	671	OR2T8	NM_001005522.2	olfactory receptor 2T8
chr1	chr1:248273342-248273511	-	171	OR2T33	NM_001004695.2	olfactory receptor 2T33
chr1	chr1:248295116-248295365	-	251	OR2T12	NM_001004692.2	olfactory receptor 2T12
chr1	chr1:248441247-248441466	+	221	OR2T7	NM_001386051.1	olfactory receptor 2T7
chr1	chr1:248453248-248453407	+	161	OR2T2	NM_001004136.2	olfactory receptor 2T2
chr1	chr1:248453508-248453792	+	286	OR2T2	NM_001004136.2	olfactory receptor 2T2
chr1	chr1:248473341-248473890	+	551	OR2T3	NM_001005495.1	olfactory receptor 2T3
chr1	chr1:248473951-248474060	+	111	OR2T3	NM_001005495.1	olfactory receptor 2T3
chr1	chr1:248488569-248489556	+	989	OR2T5	NM_001004697.2	olfactory receptor 2T5
chr1	chr1:248558524-248559511	-	989	OR2T29	NM_001004694.3	olfactory receptor 2T29
chr1	chr1:248573781-248574050	-	271	OR2T34	NM_001001821.1	olfactory receptor 2T34
chr1	chr1:248574211-248574670	-	461	OR2T34	NM_001001821.1	olfactory receptor 2T34
chr1	chr1:248638267-248639278	-	1013	OR2T35	NM_001001827.2	olfactory receptor 2T35
chr1	chr1:248649991-248650750	-	761	OR2T27	NM_001001824.2	olfactory receptor 2T27
chr10	chr10:47037-47246	-	211	TUBB8	NM_177987.3	tubulin beta-8 chain isoform 1
chr10	chr10:47257-47306	-	51	TUBB8	NM_177987.3	tubulin beta-8 chain isoform 1
chr10	chr10:47777-47836	-	61	TUBB8	NM_177987.3	tubulin beta-8 chain isoform 1
chr10	chr10:47937-48134	-	199	TUBB8	NM_177987.3	tubulin beta-8 chain isoform 1
chr10	chr10:4968289-4968378	+	91	AKR1C1	NM_001353.6	aldo-keto reductase family 1 member C1
chr10	chr10:4975831-4975953	+	124	AKR1C1	NM_001353.6	aldo-keto reductase family 1 member C1
chr10	chr10:4991811-4991933	-	124	AKR1C2	NM_205845.3	aldo-keto reductase family 1 member C2 isoform 1
chr10	chr10:4995299-4995504	-	207	AKR1C2	NM_205845.3	aldo-keto reductase family 1 member C2 isoform 1
chr10	chr10:4995736-4995885	-	151	AKR1C2	NM_205845.3	aldo-keto reductase family 1 member C2 isoform 1
chr10	chr10:27968903-27969038	-	137	ODAD2	NM_018076.5	outer dynein arm-docking complex subunit 2 isoform 1
chr10	chr10:29291848-29291937	+	91	LYZL1	NM_032517.6	lysozyme-like protein 1 precursor
chr10	chr10:29495072-29495151	-	81	SVIL	NM_001323599.2	supervillin isoform 3
chr10	chr10:37169510-37169578	+	70	ANKRD30A	NM_052997.3	ankyrin repeat domain-containing protein 30A
chr10	chr10:37169632-37169744	+	114	ANKRD30A	NM_052997.3	ankyrin repeat domain-containing protein 30A
chr10	chr10:37173692-37173760	+	70	ANKRD30A	NM_052997.3	ankyrin repeat domain-containing protein 30A
chr10	chr10:37173819-37173931	+	114	ANKRD30A	NM_052997.3	ankyrin repeat domain-containing protein 30A
chr10	chr10:37176137-37176238	+	103	ANKRD30A	NM_052997.3	ankyrin repeat domain-containing protein 30A
chr10	chr10:37189447-37189577	+	132	ANKRD30A	NM_052997.3	ankyrin repeat domain-containing protein 30A
chr10	chr10:45740053-45740266	+	215	WASHC2C	NM_001367393.1	WASH complex subunit 2C isoform 5
chr10	chr10:45744801-45744902	+	103	WASHC2C	NM_001367393.1	WASH complex subunit 2C isoform 5
chr10	chr10:45750076-45750226	+	152	WASHC2C	NM_001367393.1	WASH complex subunit 2C isoform 5
chr10	chr10:45751462-45751573	+	113	WASHC2C	NM_001367393.1	WASH complex subunit 2C isoform 5
chr10	chr10:45752568-45752726	+	160	WASHC2C	NM_001367393.1	WASH complex subunit 2C isoform 5
chr10	chr10:45753160-45753257	+	99	WASHC2C	NM_001367393.1	WASH complex subunit 2C isoform 5
chr10	chr10:45756992-45757159	+	169	WASHC2C	NM_001367393.1	WASH complex subunit 2C isoform 5
chr10	chr10:45759295-45759421	+	128	WASHC2C	NM_001367393.1	WASH complex subunit 2C isoform 5
chr10	chr10:45771603-45771762	+	161	WASHC2C	NM_001367395.1	WASH complex subunit 2C isoform 7
chr10	chr10:45773236-45773378	+	144	WASHC2C	NM_001367393.1	WASH complex subunit 2C isoform 5
chr10	chr10:45777253-45777342	+	91	WASHC2C	NM_001367393.1	WASH complex subunit 2C isoform 5
chr10	chr10:45778933-45779155	+	224	WASHC2C	NM_001367393.1	WASH complex subunit 2C isoform 5
chr10	chr10:45784545-45784713	+	170	WASHC2C	NM_001367393.1	WASH complex subunit 2C isoform 5
chr10	chr10:45787195-45787267	+	74	WASHC2C	NM_001367393.1	WASH complex subunit 2C isoform 5
chr10	chr10:45825895-45827410	-	1517	AGAP4	NM_001393377.1	arf-GAP with GTPase, ANK repeat and PH domain-containing protein 4 isoform 5
chr10	chr10:45828009-45828100	-	93	AGAP4	NM_001393377.1	arf-GAP with GTPase, ANK repeat and PH domain-containing protein 4 isoform 5
chr10	chr10:45831374-45831449	-	77	AGAP4	NM_001393377.1	arf-GAP with GTPase, ANK repeat and PH domain-containing protein 4 isoform 5
chr10	chr10:45833996-45834136	-	142	AGAP4	NM_001393377.1	arf-GAP with GTPase, ANK repeat and PH domain-containing protein 4 isoform 5
chr10	chr10:45841633-45841707	-	76	AGAP4	NM_001393377.1	arf-GAP with GTPase, ANK repeat and PH domain-containing protein 4 isoform 5
chr10	chr10:45844306-45844414	-	110	AGAP4	NM_001393377.1	arf-GAP with GTPase, ANK repeat and PH domain-containing protein 4 isoform 5
chr10	chr10:45846667-45846775	-	110	AGAP4	NM_001393377.1	arf-GAP with GTPase, ANK repeat and PH domain-containing protein 4 isoform 5
chr10	chr10:46375832-46375892	+	62	ANXA8L1	NM_001278924.2	annexin A8-like protein 1 isoform 2
chr10	chr10:46379865-46379995	+	132	ANXA8L1	NM_001278924.2	annexin A8-like protein 1 isoform 2
chr10	chr10:46381012-46381260	+	250	ANXA8L1	NM_001278924.2	annexin A8-like protein 1 isoform 2
chr10	chr10:46382559-46382712	+	155	ANXA8L1	NM_001278924.2	annexin A8-like protein 1 isoform 2
chr10	chr10:46383436-46383566	+	132	ANXA8L1	NM_001098845.3	annexin A8-like protein 1 isoform 1
chr10	chr10:46384186-46384305	+	121	ANXA8L1	NM_001098845.3	annexin A8-like protein 1 isoform 1
chr10	chr10:46384754-46384853	+	101	ANXA8L1	NM_001278924.2	annexin A8-like protein 1 isoform 2
chr10	chr10:46385360-46385493	+	135	ANXA8L1	NM_001278924.2	annexin A8-like protein 1 isoform 2
chr10	chr10:46385692-46385827	+	137	ANXA8L1	NM_001098845.3	annexin A8-like protein 1 isoform 1
chr10	chr10:46387566-46387664	+	100	ANXA8L1	NM_001278924.2	annexin A8-like protein 1 isoform 2
chr10	chr10:46388373-46388535	+	164	ANXA8L1	NM_001278924.2	annexin A8-like protein 1 isoform 2
chr10	chr10:46390851-46390950	+	101	ANXA8L1	NM_001278924.2	annexin A8-like protein 1 isoform 2
chr10	chr10:46461488-46462655	-	1169	NPY4R	NM_001278794.2	neuropeptide Y receptor type 4
chr10	chr10:46549340-46550209	-	871	GPRIN2	NM_001385287.1	G protein-regulated inducer of neurite outgrowth 2 isoform 2
chr10	chr10:46550220-46550309	-	91	GPRIN2	NM_001385287.1	G protein-regulated inducer of neurite outgrowth 2 isoform 2
chr10	chr10:46550330-46550762	-	434	GPRIN2	NM_001385287.1	G protein-regulated inducer of neurite outgrowth 2 isoform 2
chr10	chr10:46551426-46551501	-	77	GPRIN2	NM_001385287.1	G protein-regulated inducer of neurite outgrowth 2 isoform 2
chr10	chr10:46580144-46580388	+	246	SYT15	NM_181519.3	synaptotagmin-15 isoform b
chr10	chr10:46580874-46581056	+	184	SYT15	NM_181519.3	synaptotagmin-15 isoform b
chr10	chr10:46581876-46582211	+	337	SYT15	NM_181519.3	synaptotagmin-15 isoform b
chr10	chr10:46583712-46583922	+	212	SYT15	NM_181519.3	synaptotagmin-15 isoform b
chr10	chr10:46585578-46585797	+	221	SYT15	NM_181519.3	synaptotagmin-15 isoform b
chr10	chr10:46587485-46587667	+	184	SYT15	NM_031912.5	synaptotagmin-15 isoform a
chr10	chr10:46589579-46589668	+	91	SYT15	NM_181519.3	synaptotagmin-15 isoform b
chr10	chr10:46943898-46944035	+	139	PTPN20	NM_001352542.2	tyrosine-protein phosphatase non-receptor type 20 isoform 21
chr10	chr10:46946543-46946695	+	154	PTPN20	NM_001352542.2	tyrosine-protein phosphatase non-receptor type 20 isoform 21
chr10	chr10:46964966-46965157	+	193	PTPN20	NM_001042357.5	tyrosine-protein phosphatase non-receptor type 20 isoform 1
chr10	chr10:46967937-46968067	+	132	PTPN20	NM_001042357.5	tyrosine-protein phosphatase non-receptor type 20 isoform 1
chr10	chr10:46984210-46984584	+	376	PTPN20	NM_001042357.5	tyrosine-protein phosphatase non-receptor type 20 isoform 1
chr10	chr10:46987320-46987575	+	257	PTPN20	NM_001042357.5	tyrosine-protein phosphatase non-receptor type 20 isoform 1
chr10	chr10:47471242-47471404	-	164	ANXA8	NM_001271703.2	annexin A8 isoform 3
chr10	chr10:47472113-47472211	-	100	ANXA8	NM_001271703.2	annexin A8 isoform 3
chr10	chr10:47473950-47474085	-	137	ANXA8	NM_001271703.2	annexin A8 isoform 3
chr10	chr10:47474285-47474418	-	135	ANXA8	NM_001271703.2	annexin A8 isoform 3
chr10	chr10:47474925-47475024	-	101	ANXA8	NM_001271703.2	annexin A8 isoform 3
chr10	chr10:47475473-47475592	-	121	ANXA8	NM_001271703.2	annexin A8 isoform 3
chr10	chr10:47476212-47476342	-	132	ANXA8	NM_001271703.2	annexin A8 isoform 3
chr10	chr10:47477061-47477214	-	155	ANXA8	NM_001271703.2	annexin A8 isoform 3
chr10	chr10:47478513-47478761	-	250	ANXA8	NM_001040084.3	annexin A8 isoform 2
chr10	chr10:47479778-47479908	-	132	ANXA8	NM_001040084.3	annexin A8 isoform 2
chr10	chr10:47487255-47487428	-	175	FAM25G	NM_001137549.2	protein FAM25G
chr10	chr10:47489566-47489668	-	104	FAM25G	NM_001137549.2	protein FAM25G
chr10	chr10:47491582-47491694	-	114	FAM25G	NM_001137549.2	protein FAM25G
chr10	chr10:47502252-47502311	-	61	AGAP9	NM_001190810.1	arf-GAP with GTPase, ANK repeat and PH domain-containing protein 9
chr10	chr10:47502782-47502951	-	171	AGAP9	NM_001190810.1	arf-GAP with GTPase, ANK repeat and PH domain-containing protein 9
chr10	chr10:47502962-47503563	-	603	AGAP9	NM_001190810.1	arf-GAP with GTPase, ANK repeat and PH domain-containing protein 9
chr10	chr10:47504169-47504260	-	93	AGAP9	NM_001190810.1	arf-GAP with GTPase, ANK repeat and PH domain-containing protein 9
chr10	chr10:47507528-47507603	-	77	AGAP9	NM_001190810.1	arf-GAP with GTPase, ANK repeat and PH domain-containing protein 9
chr10	chr10:47510151-47510291	-	142	AGAP9	NM_001190810.1	arf-GAP with GTPase, ANK repeat and PH domain-containing protein 9
chr10	chr10:47517803-47517877	-	76	AGAP9	NM_001190810.1	arf-GAP with GTPase, ANK repeat and PH domain-containing protein 9
chr10	chr10:47520479-47520587	-	110	AGAP9	NM_001190810.1	arf-GAP with GTPase, ANK repeat and PH domain-containing protein 9
chr10	chr10:47522846-47522954	-	110	AGAP9	NM_001190810.1	arf-GAP with GTPase, ANK repeat and PH domain-containing protein 9
chr10	chr10:47523284-47523546	-	264	AGAP9	NM_001190810.1	arf-GAP with GTPase, ANK repeat and PH domain-containing protein 9
chr10	chr10:47754152-47754334	-	184	LOC102724488	NM_001370186.1	synaptotagmin-15 isoform 5
chr10	chr10:47756023-47756242	-	221	LOC102724488	NM_001370186.1	synaptotagmin-15 isoform 5
chr10	chr10:47757188-47757348	-	162	LOC102724488	NM_001370186.1	synaptotagmin-15 isoform 5
chr10	chr10:47757901-47758111	-	212	LOC102724488	NM_001370186.1	synaptotagmin-15 isoform 5
chr10	chr10:47759612-47759968	-	358	LOC102724488	NM_001370186.1	synaptotagmin-15 isoform 5
chr10	chr10:47760767-47760866	-	101	LOC102724488	NM_001370182.1	synaptotagmin-15 isoform 1
chr10	chr10:47761421-47761665	-	246	LOC102724488	NM_001370185.1	synaptotagmin-15 isoform 4
chr10	chr10:47762614-47762993	-	381	LOC102724488	NM_001370186.1	synaptotagmin-15 isoform 5
chr10	chr10:47921968-47923135	+	1169	NPY4R2	NM_001278795.2	neuropeptide Y receptor type 4-2
chr10	chr10:47997667-47997759	-	94	FAM25C	NM_001137548.3	protein FAM25C
chr10	chr10:47999673-47999785	-	114	FAM25C	NM_001137548.3	protein FAM25C
chr10	chr10:48157302-48157390	-	90	FRMPD2	NM_001318191.1	FERM and PDZ domain-containing protein 2 isoform 5 precursor
chr10	chr10:48163308-48163447	-	141	FRMPD2	NM_001318191.1	FERM and PDZ domain-containing protein 2 isoform 5 precursor
chr10	chr10:48168575-48168713	-	140	FRMPD2	NM_001318191.1	FERM and PDZ domain-containing protein 2 isoform 5 precursor
chr10	chr10:48170974-48171228	-	256	FRMPD2	NM_001318191.1	FERM and PDZ domain-containing protein 2 isoform 5 precursor
chr10	chr10:48172926-48173113	-	189	FRMPD2	NM_001318191.1	FERM and PDZ domain-containing protein 2 isoform 5 precursor
chr10	chr10:48174850-48174997	-	149	FRMPD2	NM_001318191.1	FERM and PDZ domain-containing protein 2 isoform 5 precursor
chr10	chr10:48180863-48180972	-	111	FRMPD2	NM_001318191.1	FERM and PDZ domain-containing protein 2 isoform 5 precursor
chr10	chr10:49857286-49857375	-	91	PARG	NM_001303486.3	poly(ADP-ribose) glycohydrolase isoform b
chr10	chr10:49861568-49861683	-	117	PARG	NM_001303486.3	poly(ADP-ribose) glycohydrolase isoform b
chr10	chr10:49865301-49865390	-	91	PARG	NM_001303486.3	poly(ADP-ribose) glycohydrolase isoform b
chr10	chr10:50001976-50002116	+	142	AGAP6	NM_001077665.3	arf-GAP with GTPase, ANK repeat and PH domain-containing protein 6
chr10	chr10:50004665-50004740	+	77	AGAP6	NM_001077665.3	arf-GAP with GTPase, ANK repeat and PH domain-containing protein 6
chr10	chr10:50008005-50008096	+	93	AGAP6	NM_001077665.3	arf-GAP with GTPase, ANK repeat and PH domain-containing protein 6
chr10	chr10:50080738-50080951	+	215	WASHC2A	NM_001005751.3	WASH complex subunit 2A isoform 1
chr10	chr10:50084052-50084185	+	135	WASHC2A	NM_001005751.3	WASH complex subunit 2A isoform 1
chr10	chr10:50085477-50085578	+	103	WASHC2A	NM_001005751.3	WASH complex subunit 2A isoform 1
chr10	chr10:50090756-50090906	+	152	WASHC2A	NM_001005751.3	WASH complex subunit 2A isoform 1
chr10	chr10:50093248-50093406	+	160	WASHC2A	NM_001005751.3	WASH complex subunit 2A isoform 1
chr10	chr10:50095128-50095227	+	101	WASHC2A	NM_001005751.3	WASH complex subunit 2A isoform 1
chr10	chr10:50095689-50095798	+	111	WASHC2A	NM_001005751.3	WASH complex subunit 2A isoform 1
chr10	chr10:50097655-50097814	+	161	WASHC2A	NM_001005751.3	WASH complex subunit 2A isoform 1
chr10	chr10:50099958-50100084	+	128	WASHC2A	NM_001005751.3	WASH complex subunit 2A isoform 1
chr10	chr10:50106314-50106485	+	173	WASHC2A	NM_001005751.3	WASH complex subunit 2A isoform 1
chr10	chr10:50113875-50114017	+	144	WASHC2A	NM_001005751.3	WASH complex subunit 2A isoform 1
chr10	chr10:50117886-50118078	+	194	WASHC2A	NM_001005751.3	WASH complex subunit 2A isoform 1
chr10	chr10:50119567-50119789	+	224	WASHC2A	NM_001005751.3	WASH complex subunit 2A isoform 1
chr10	chr10:50125093-50125261	+	170	WASHC2A	NM_001005751.3	WASH complex subunit 2A isoform 1
chr10	chr10:50125349-50125469	+	122	WASHC2A	NM_001005751.3	WASH complex subunit 2A isoform 1
chr10	chr10:50127743-50127815	+	74	WASHC2A	NM_001005751.3	WASH complex subunit 2A isoform 1
chr10	chr10:50187295-50187524	-	231	ASAH2	NM_001143974.3	neutral ceramidase isoform b
chr10	chr10:50189479-50189607	-	130	ASAH2	NM_001143974.3	neutral ceramidase isoform b
chr10	chr10:50192633-50192732	-	101	ASAH2	NM_001143974.3	neutral ceramidase isoform b
chr10	chr10:50196753-50196939	-	188	ASAH2	NM_001143974.3	neutral ceramidase isoform b
chr10	chr10:50745111-50745294	+	185	ASAH2B	NM_001321960.2	putative inactive neutral ceramidase B isoform 2
chr10	chr10:50749323-50749422	+	101	ASAH2B	NM_001321960.2	putative inactive neutral ceramidase B isoform 2
chr10	chr10:50752448-50752576	+	130	ASAH2B	NM_001321960.2	putative inactive neutral ceramidase B isoform 2
chr10	chr10:50754531-50754760	+	231	ASAH2B	NM_001321960.2	putative inactive neutral ceramidase B isoform 2
chr10	chr10:68827744-68827953	+	211	STOX1	NM_001130161.4	storkhead-box protein 1 isoform a
chr10	chr10:73674579-73674648	-	71	AGAP5	NM_001144000.4	arf-GAP with GTPase, ANK repeat and PH domain-containing protein 5
chr10	chr10:73674759-73674828	-	71	AGAP5	NM_001144000.4	arf-GAP with GTPase, ANK repeat and PH domain-containing protein 5
chr10	chr10:73674999-73675118	-	121	AGAP5	NM_001144000.4	arf-GAP with GTPase, ANK repeat and PH domain-containing protein 5
chr10	chr10:73675139-73675308	-	171	AGAP5	NM_001144000.4	arf-GAP with GTPase, ANK repeat and PH domain-containing protein 5
chr10	chr10:73675369-73675508	-	141	AGAP5	NM_001144000.4	arf-GAP with GTPase, ANK repeat and PH domain-containing protein 5
chr10	chr10:73675609-73675978	-	371	AGAP5	NM_001144000.4	arf-GAP with GTPase, ANK repeat and PH domain-containing protein 5
chr10	chr10:73675989-73676094	-	107	AGAP5	NM_001144000.4	arf-GAP with GTPase, ANK repeat and PH domain-containing protein 5
chr10	chr10:73676699-73676790	-	93	AGAP5	NM_001144000.4	arf-GAP with GTPase, ANK repeat and PH domain-containing protein 5
chr10	chr10:73680051-73680126	-	77	AGAP5	NM_001144000.4	arf-GAP with GTPase, ANK repeat and PH domain-containing protein 5
chr10	chr10:73682674-73682814	-	142	AGAP5	NM_001144000.4	arf-GAP with GTPase, ANK repeat and PH domain-containing protein 5
chr10	chr10:79703590-79704011	+	423	NUTM2B	NM_001278495.2	NUT family member 2B
chr10	chr10:79706022-79706761	+	741	NUTM2B	NM_001278495.2	NUT family member 2B
chr10	chr10:79708679-79708847	+	170	NUTM2B	NM_001278495.2	NUT family member 2B
chr10	chr10:79709780-79709959	+	181	NUTM2B	NM_001278495.2	NUT family member 2B
chr10	chr10:79710362-79710784	+	424	NUTM2B	NM_001278495.2	NUT family member 2B
chr10	chr10:79711230-79711386	+	158	NUTM2B	NM_001278495.2	NUT family member 2B
chr10	chr10:79711680-79711739	+	61	NUTM2B	NM_001278495.2	NUT family member 2B
chr10	chr10:79711770-79711829	+	61	NUTM2B	NM_001278495.2	NUT family member 2B
chr10	chr10:79711870-79712505	+	637	NUTM2B	NM_001278495.2	NUT family member 2B
chr10	chr10:79841721-79842142	+	423	NUTM2E	NM_001355263.2	nUT family member 2E
chr10	chr10:79844153-79844892	+	741	NUTM2E	NM_001355263.2	nUT family member 2E
chr10	chr10:79846810-79846978	+	170	NUTM2E	NM_001355263.2	nUT family member 2E
chr10	chr10:79847911-79848090	+	181	NUTM2E	NM_001355263.2	nUT family member 2E
chr10	chr10:79848493-79848915	+	424	NUTM2E	NM_001355263.2	nUT family member 2E
chr10	chr10:79849351-79849507	+	158	NUTM2E	NM_001355263.2	nUT family member 2E
chr10	chr10:79849801-79850626	+	827	NUTM2E	NM_001355263.2	nUT family member 2E
chr10	chr10:86716397-86716466	+	71	LDB3	NM_001368064.1	LIM domain-binding protein 3 isoform 7
chr10	chr10:87225811-87226232	+	423	NUTM2A	NM_001099338.2	NUT family member 2A
chr10	chr10:87228243-87228982	+	741	NUTM2A	NM_001099338.2	NUT family member 2A
chr10	chr10:87230900-87231068	+	170	NUTM2A	NM_001099338.2	NUT family member 2A
chr10	chr10:87232001-87232180	+	181	NUTM2A	NM_001099338.2	NUT family member 2A
chr10	chr10:87232583-87233005	+	424	NUTM2A	NM_001099338.2	NUT family member 2A
chr10	chr10:87233453-87233609	+	158	NUTM2A	NM_001099338.2	NUT family member 2A
chr10	chr10:87233903-87234728	+	827	NUTM2A	NM_001099338.2	NUT family member 2A
chr10	chr10:87358276-87358451	+	177	NUTM2D	NM_001009610.2	NUT family member 2D isoform 2
chr10	chr10:87360461-87361200	+	741	NUTM2D	NM_001009610.2	NUT family member 2D isoform 2
chr10	chr10:87363118-87363286	+	170	NUTM2D	NM_001009610.2	NUT family member 2D isoform 2
chr10	chr10:87364219-87364398	+	181	NUTM2D	NM_001009610.2	NUT family member 2D isoform 2
chr10	chr10:87364801-87365223	+	424	NUTM2D	NM_001009610.2	NUT family member 2D isoform 2
chr10	chr10:87365669-87365825	+	158	NUTM2D	NM_001009610.2	NUT family member 2D isoform 2
chr10	chr10:87366119-87366944	+	827	NUTM2D	NM_001382304.1	NUT family member 2D isoform 1
chr10	chr10:87367314-87367392	+	80	NUTM2D	NM_001009610.2	NUT family member 2D isoform 2
chr10	chr10:119136521-119136667	+	148	DENND10	NM_001303111.2	DENN domain-containing protein 10 isoform 2
chr10	chr10:122581773-122581845	+	74	DMBT1	NM_001377530.1	deleted in malignant brain tumors 1 protein isoform e precursor
chr10	chr10:122582580-122582943	+	365	DMBT1	NM_001377530.1	deleted in malignant brain tumors 1 protein isoform e precursor
chr10	chr10:122584302-122584371	+	71	DMBT1	NM_001377530.1	deleted in malignant brain tumors 1 protein isoform e precursor
chr10	chr10:122594476-122594548	+	74	DMBT1	NM_001377530.1	deleted in malignant brain tumors 1 protein isoform e precursor
chr10	chr10:122595283-122595646	+	365	DMBT1	NM_001377530.1	deleted in malignant brain tumors 1 protein isoform e precursor
chr10	chr10:122597005-122597074	+	71	DMBT1	NM_001377530.1	deleted in malignant brain tumors 1 protein isoform e precursor
chr10	chr10:122600971-122601043	+	74	DMBT1	NM_001377530.1	deleted in malignant brain tumors 1 protein isoform e precursor
chr10	chr10:122601777-122602140	+	365	DMBT1	NM_001377530.1	deleted in malignant brain tumors 1 protein isoform e precursor
chr10	chr10:122603080-122603149	+	71	DMBT1	NM_001377530.1	deleted in malignant brain tumors 1 protein isoform e precursor
chr10	chr10:122605030-122605102	+	74	DMBT1	NM_001377530.1	deleted in malignant brain tumors 1 protein isoform e precursor
chr10	chr10:122605836-122606199	+	365	DMBT1	NM_001377530.1	deleted in malignant brain tumors 1 protein isoform e precursor
chr10	chr10:122607139-122607208	+	71	DMBT1	NM_001377530.1	deleted in malignant brain tumors 1 protein isoform e precursor
chr10	chr10:122609089-122609161	+	74	DMBT1	NM_001377530.1	deleted in malignant brain tumors 1 protein isoform e precursor
chr10	chr10:122609895-122610258	+	365	DMBT1	NM_001377530.1	deleted in malignant brain tumors 1 protein isoform e precursor
chr10	chr10:122611198-122611267	+	71	DMBT1	NM_001377530.1	deleted in malignant brain tumors 1 protein isoform e precursor
chr10	chr10:122613148-122613220	+	74	DMBT1	NM_001377530.1	deleted in malignant brain tumors 1 protein isoform e precursor
chr10	chr10:122613954-122614317	+	365	DMBT1	NM_001377530.1	deleted in malignant brain tumors 1 protein isoform e precursor
chr10	chr10:122615257-122615326	+	71	DMBT1	NM_001377530.1	deleted in malignant brain tumors 1 protein isoform e precursor
chr10	chr10:125896623-125896675	+	54	FANK1	NM_001350939.2	fibronectin type 3 and ankyrin repeat domains protein 1 isoform 1
chr10	chr10:133625079-133625388	-	311	FRG2B	NM_001080998.2	protein FRG2-like-1
chr10	chr10:133625409-133625508	-	101	FRG2B	NM_001080998.2	protein FRG2-like-1
chr10	chr10:133625902-133626019	-	119	FRG2B	NM_001080998.2	protein FRG2-like-1
chr10	chr10:133626209-133626323	-	116	FRG2B	NM_001080998.2	protein FRG2-like-1
chr11	chr11:193080-193174	+	96	SCGB1C1	NM_145651.3	secretoglobin family 1C member 1 precursor
chr11	chr11:193812-193931	+	121	SCGB1C1	NM_145651.3	secretoglobin family 1C member 1 precursor
chr11	chr11:194398-194470	+	74	SCGB1C1	NM_145651.3	secretoglobin family 1C member 1 precursor
chr11	chr11:1016542-1018161	-	1621	MUC6	NM_005961.3	mucin-6 precursor
chr11	chr11:1018392-1018481	-	91	MUC6	NM_005961.3	mucin-6 precursor
chr11	chr11:1094752-1094861	+	111	MUC2	NM_002457.4	mucin-2 precursor
chr11	chr11:1094902-1095091	+	191	MUC2	NM_002457.4	mucin-2 precursor
chr11	chr11:1095642-1095831	+	191	MUC2	NM_002457.4	mucin-2 precursor
chr11	chr11:1095842-1096031	+	191	MUC2	NM_002457.4	mucin-2 precursor
chr11	chr11:1096092-1096171	+	81	MUC2	NM_002457.4	mucin-2 precursor
chr11	chr11:1096282-1096421	+	141	MUC2	NM_002457.4	mucin-2 precursor
chr11	chr11:1096472-1099261	+	2791	MUC2	NM_002457.4	mucin-2 precursor
chr11	chr11:1099292-1099471	+	181	MUC2	NM_002457.4	mucin-2 precursor
chr11	chr11:1099502-1099671	+	171	MUC2	NM_002457.4	mucin-2 precursor
chr11	chr11:1182875-1183484	+	611	MUC5AC	NM_001304359.2	mucin-5AC precursor
chr11	chr11:1184985-1185074	+	91	MUC5AC	NM_001304359.2	mucin-5AC precursor
chr11	chr11:1186185-1186234	+	51	MUC5AC	NM_001304359.2	mucin-5AC precursor
chr11	chr11:1188545-1188594	+	51	MUC5AC	NM_001304359.2	mucin-5AC precursor
chr11	chr11:1189745-1189904	+	161	MUC5AC	NM_001304359.2	mucin-5AC precursor
chr11	chr11:1190025-1190154	+	131	MUC5AC	NM_001304359.2	mucin-5AC precursor
chr11	chr11:1190445-1190504	+	61	MUC5AC	NM_001304359.2	mucin-5AC precursor
chr11	chr11:1190765-1190824	+	61	MUC5AC	NM_001304359.2	mucin-5AC precursor
chr11	chr11:1191145-1191804	+	661	MUC5AC	NM_001304359.2	mucin-5AC precursor
chr11	chr11:1243181-1243290	+	111	MUC5B	NM_002458.3	mucin-5B precursor
chr11	chr11:1243321-1243380	+	61	MUC5B	NM_002458.3	mucin-5B precursor
chr11	chr11:1243401-1243530	+	131	MUC5B	NM_002458.3	mucin-5B precursor
chr11	chr11:1244171-1244560	+	391	MUC5B	NM_002458.3	mucin-5B precursor
chr11	chr11:1244991-1245610	+	621	MUC5B	NM_002458.3	mucin-5B precursor
chr11	chr11:1245671-1245760	+	91	MUC5B	NM_002458.3	mucin-5B precursor
chr11	chr11:1247771-1247860	+	91	MUC5B	NM_002458.3	mucin-5B precursor
chr11	chr11:1247931-1248340	+	411	MUC5B	NM_002458.3	mucin-5B precursor
chr11	chr11:1248631-1248700	+	71	MUC5B	NM_002458.3	mucin-5B precursor
chr11	chr11:1248761-1248880	+	121	MUC5B	NM_002458.3	mucin-5B precursor
chr11	chr11:1250131-1250180	+	51	MUC5B	NM_002458.3	mucin-5B precursor
chr11	chr11:1250211-1250260	+	51	MUC5B	NM_002458.3	mucin-5B precursor
chr11	chr11:1584663-1585082	-	421	KRTAP5-1	NM_001005922.1	keratin-associated protein 5-1
chr11	chr11:1597937-1598036	-	101	KRTAP5-2	NM_001004325.2	keratin-associated protein 5-2
chr11	chr11:1598077-1598126	-	51	KRTAP5-2	NM_001004325.2	keratin-associated protein 5-2
chr11	chr11:1608109-1608228	-	121	KRTAP5-3	NM_001012708.2	keratin-associated protein 5-3
chr11	chr11:1621747-1621896	-	151	KRTAP5-4	NM_001347674.1	keratin-associated protein 5-4 isoform 1
chr11	chr11:1621947-1622056	-	111	KRTAP5-4	NM_001347674.1	keratin-associated protein 5-4 isoform 1
chr11	chr11:1629961-1630010	+	51	KRTAP5-5	NM_001001480.2	keratin-associated protein 5-5
chr11	chr11:1630121-1630310	+	191	KRTAP5-5	NM_001001480.2	keratin-associated protein 5-5
chr11	chr11:1630351-1630430	+	81	KRTAP5-5	NM_001001480.2	keratin-associated protein 5-5
chr11	chr11:1947343-1947399	+	58	MRPL23	NM_021134.4	39S ribosomal protein L23, mitochondrial
chr11	chr11:1950879-1951041	+	164	MRPL23	NM_021134.4	39S ribosomal protein L23, mitochondrial
chr11	chr11:1952107-1952229	+	124	MRPL23	NM_021134.4	39S ribosomal protein L23, mitochondrial
chr11	chr11:1952762-1952875	+	115	MRPL23	NM_021134.4	39S ribosomal protein L23, mitochondrial
chr11	chr11:1956236-1956315	+	81	MRPL23	NM_021134.4	39S ribosomal protein L23, mitochondrial
chr11	chr11:1956336-1956440	+	106	MRPL23	NM_021134.4	39S ribosomal protein L23, mitochondrial
chr11	chr11:4946969-4947038	-	71	OR51A4	NM_001005329.2	olfactory receptor 51A4
chr11	chr11:4954752-4955601	-	851	OR51A2	NM_001004748.1	olfactory receptor 51A2
chr11	chr11:5249348-5249610	-	264	HBG1	NM_000559.3	hemoglobin subunit gamma-1
chr11	chr11:5249693-5249824	-	133	HBG1	NM_000559.3	hemoglobin subunit gamma-1
chr11	chr11:5254617-5254748	-	133	HBG2	NM_000184.3	hemoglobin subunit gamma-2
chr11	chr11:10802029-10802108	-	81	EIF4G2	NM_001172705.1	eukaryotic translation initiation factor 4 gamma 2 isoform 1
chr11	chr11:18247901-18248031	-	132	SAA2-SAA4	NM_001199744.2	SAA2-SAA4 protein precursor
chr11	chr11:18266868-18266998	+	132	SAA1	NM_000331.6	serum amyloid A-1 protein preproprotein
chr11	chr11:31789910-31789969	-	61	PAX6	NM_001127612.3	paired box protein Pax-6 isoform a
chr11	chr11:47618780-47618909	-	131	MTCH2	NM_001317232.2	mitochondrial carrier homolog 2 isoform 2
chr11	chr11:47638699-47638768	-	71	MTCH2	NM_001317232.2	mitochondrial carrier homolog 2 isoform 2
chr11	chr11:54603049-54603208	-	161	OR4C46	NM_001004703.1	olfactory receptor 4C46
chr11	chr11:56375684-56376483	+	801	OR8U1	NM_001005204.1	olfactory receptor 8U1
chr11	chr11:56700368-56700447	+	81	OR9G1	NM_001005213.2	olfactory receptor 9G1
chr11	chr11:56700458-56701325	+	869	OR9G1	NM_001005213.2	olfactory receptor 9G1
chr11	chr11:60201623-60201742	-	121	MS4A4E	NM_001393391.1	putative membrane-spanning 4-domains subfamily A member 4E isoform 2
chr11	chr11:61204087-61204289	+	204	PGA3	NM_001079807.4	pepsin A-3 preproprotein
chr11	chr11:61206490-61206647	+	159	PGA3	NM_001079807.4	pepsin A-3 preproprotein
chr11	chr11:61207477-61207635	+	160	PGA3	NM_001079807.4	pepsin A-3 preproprotein
chr11	chr11:61208271-61208510	+	241	PGA3	NM_001079807.4	pepsin A-3 preproprotein
chr11	chr11:61209822-61209978	+	158	PGA3	NM_001079807.4	pepsin A-3 preproprotein
chr11	chr11:61211070-61211254	+	186	PGA3	NM_001079807.4	pepsin A-3 preproprotein
chr11	chr11:61211317-61211455	+	140	PGA3	NM_001079807.4	pepsin A-3 preproprotein
chr11	chr11:61212533-61212722	+	191	PGA3	NM_001079807.4	pepsin A-3 preproprotein
chr11	chr11:61222381-61222476	+	97	PGA4	NM_001079808.6	pepsin A-4 preproprotein
chr11	chr11:61222923-61223125	+	204	PGA4	NM_001079808.6	pepsin A-4 preproprotein
chr11	chr11:61225319-61225476	+	159	PGA4	NM_001079808.6	pepsin A-4 preproprotein
chr11	chr11:61226306-61226464	+	160	PGA4	NM_001079808.6	pepsin A-4 preproprotein
chr11	chr11:61227100-61227339	+	241	PGA4	NM_001079808.6	pepsin A-4 preproprotein
chr11	chr11:61228651-61228807	+	158	PGA4	NM_001079808.6	pepsin A-4 preproprotein
chr11	chr11:61229899-61230083	+	186	PGA4	NM_001079808.6	pepsin A-4 preproprotein
chr11	chr11:61230146-61230284	+	140	PGA4	NM_001079808.6	pepsin A-4 preproprotein
chr11	chr11:61231362-61231551	+	191	PGA4	NM_001079808.6	pepsin A-4 preproprotein
chr11	chr11:61241207-61241302	+	97	PGA5	NM_014224.5	pepsin A-5 preproprotein
chr11	chr11:61241749-61241951	+	204	PGA5	NM_014224.5	pepsin A-5 preproprotein
chr11	chr11:61244145-61244302	+	159	PGA5	NM_014224.5	pepsin A-5 preproprotein
chr11	chr11:61245132-61245290	+	160	PGA5	NM_014224.5	pepsin A-5 preproprotein
chr11	chr11:61245926-61246165	+	241	PGA5	NM_014224.5	pepsin A-5 preproprotein
chr11	chr11:62528554-62528733	-	181	AHNAK	NM_001620.3	neuroblast differentiation-associated protein AHNAK isoform 1
chr11	chr11:64315837-64315966	+	131	ESRRA	NM_004451.5	steroid hormone receptor ERR1 isoform 1
chr11	chr11:67991786-67991877	-	93	UNC93B1	NM_030930.4	protein unc-93 homolog B1
chr11	chr11:71527591-71527730	+	141	KRTAP5-7	NM_001012503.2	keratin-associated protein 5-7
chr11	chr11:71565608-71565957	+	351	KRTAP5-10	NM_001012710.2	keratin-associated protein 5-10
chr11	chr11:89798110-89798549	-	441	TRIM49	NM_020358.2	tripartite motif-containing protein 49
chr11	chr11:89799696-89799833	-	139	TRIM49	NM_020358.2	tripartite motif-containing protein 49
chr11	chr11:89800946-89801008	-	64	TRIM49	NM_020358.2	tripartite motif-containing protein 49
chr11	chr11:89801682-89801952	-	272	TRIM49	NM_020358.2	tripartite motif-containing protein 49
chr11	chr11:89803678-89803813	-	137	TRIM49	NM_020358.2	tripartite motif-containing protein 49
chr11	chr11:89804039-89804489	-	452	TRIM49	NM_020358.2	tripartite motif-containing protein 49
chr11	chr11:89872195-89872332	-	139	TRIM64B	NM_001164397.2	putative tripartite motif-containing protein 64B
chr11	chr11:89873248-89873310	-	64	TRIM64B	NM_001164397.2	putative tripartite motif-containing protein 64B
chr11	chr11:89874029-89874299	-	272	TRIM64B	NM_001164397.2	putative tripartite motif-containing protein 64B
chr11	chr11:89874958-89875093	-	137	TRIM64B	NM_001164397.2	putative tripartite motif-containing protein 64B
chr11	chr11:89875740-89876037	-	299	TRIM64B	NM_001164397.2	putative tripartite motif-containing protein 64B
chr11	chr11:89911567-89912106	-	541	TRIM49D1	NM_001384911.1	tripartite motif-containing protein 49D
chr11	chr11:89913184-89913321	-	139	TRIM49D1	NM_001384911.1	tripartite motif-containing protein 49D
chr11	chr11:89914155-89914217	-	64	TRIM49D1	NM_001384911.1	tripartite motif-containing protein 49D
chr11	chr11:89914892-89915162	-	272	TRIM49D1	NM_001384911.1	tripartite motif-containing protein 49D
chr11	chr11:89916899-89917034	-	137	TRIM49D1	NM_001384911.1	tripartite motif-containing protein 49D
chr11	chr11:89917280-89917730	-	452	TRIM49D1	NM_001384911.1	tripartite motif-containing protein 49D
chr11	chr11:89926742-89927192	+	452	TRIM49D2	NM_001105522.1	tripartite motif-containing protein 49D
chr11	chr11:89927438-89927573	+	137	TRIM49D2	NM_001105522.1	tripartite motif-containing protein 49D
chr11	chr11:89929310-89929580	+	272	TRIM49D2	NM_001105522.1	tripartite motif-containing protein 49D
chr11	chr11:89930255-89930317	+	64	TRIM49D2	NM_001105522.1	tripartite motif-containing protein 49D
chr11	chr11:89931151-89931288	+	139	TRIM49D2	NM_001105522.1	tripartite motif-containing protein 49D
chr11	chr11:89932366-89932905	+	541	TRIM49D2	NM_001105522.1	tripartite motif-containing protein 49D
chr11	chr11:89968484-89968931	+	449	TRIM64	NM_001136486.2	tripartite motif-containing protein 64
chr11	chr11:89969430-89969565	+	137	TRIM64	NM_001136486.2	tripartite motif-containing protein 64
chr11	chr11:89970224-89970494	+	272	TRIM64	NM_001136486.2	tripartite motif-containing protein 64
chr11	chr11:89971213-89971275	+	64	TRIM64	NM_001136486.2	tripartite motif-containing protein 64
chr11	chr11:89972177-89972314	+	139	TRIM64	NM_001136486.2	tripartite motif-containing protein 64
chr11	chr11:89973376-89973909	+	535	TRIM64	NM_001136486.2	tripartite motif-containing protein 64
chr11	chr11:90035192-90035642	+	452	TRIM49C	NM_001195234.1	tripartite motif-containing protein 49C
chr11	chr11:90035868-90036003	+	137	TRIM49C	NM_001195234.1	tripartite motif-containing protein 49C
chr11	chr11:90037729-90037999	+	272	TRIM49C	NM_001195234.1	tripartite motif-containing protein 49C
chr11	chr11:90038673-90038735	+	64	TRIM49C	NM_001195234.1	tripartite motif-containing protein 49C
chr11	chr11:90039845-90039982	+	139	TRIM49C	NM_001195234.1	tripartite motif-containing protein 49C
chr11	chr11:90041031-90041240	+	211	TRIM49C	NM_001195234.1	tripartite motif-containing protein 49C
chr11	chr11:90041281-90041570	+	291	TRIM49C	NM_001195234.1	tripartite motif-containing protein 49C
chr11	chr11:90086240-90087151	+	913	UBTFL1	NM_001143975.1	upstream-binding factor 1-like protein 1
chr11	chr11:99819554-99819785	+	233	CNTN5	NM_014361.4	contactin-5 isoform 1 precursor
chr11	chr11:112093090-112093139	+	51	SDHD	NM_001276506.2	succinate dehydrogenase [ubiquinone] cytochrome b small subunit, mitochondrial isoform d precursor
chr11	chr11:117206661-117206818	-	159	PCSK7	NM_004716.4	proprotein convertase subtilisin/kexin type 7 preproprotein
chr11	chr11:117207047-117207180	-	135	PCSK7	NM_004716.4	proprotein convertase subtilisin/kexin type 7 preproprotein
chr11	chr11:117207950-117208084	-	136	PCSK7	NM_004716.4	proprotein convertase subtilisin/kexin type 7 preproprotein
chr11	chr11:124250576-124250631	+	57	OR8G1	NM_001002905.2	olfactory receptor 8G1
chr11	chr11:124383282-124383363	-	83	OR8B2	NM_001005468.2	olfactory receptor 8B2
chr11	chr11:124397120-124397179	-	61	OR8B3	NM_001005467.2	olfactory receptor 8B3
chr11	chr11:124397230-124397371	-	143	OR8B3	NM_001005467.2	olfactory receptor 8B3
chr11	chr11:126473289-126473348	-	61	KIRREL3	NM_032531.4	kin of IRRE-like protein 3 isoform 1 precursor
chr12	chr12:6022720-6022918	-	200	VWF	NM_000552.5	von Willebrand factor preproprotein
chr12	chr12:7190518-7190589	+	73	PEX5	NM_001351124.3	peroxisomal biogenesis factor 5 isoform c
chr12	chr12:7794709-7794978	+	271	NANOG	NM_024865.4	homeobox protein NANOG isoform 1
chr12	chr12:7814316-7814385	-	71	SLC2A14	NM_001286237.2	solute carrier family 2, facilitated glucose transporter member 14 isoform d
chr12	chr12:7819462-7819511	-	51	SLC2A14	NM_001286237.2	solute carrier family 2, facilitated glucose transporter member 14 isoform d
chr12	chr12:8222182-8222241	-	61	FAM90A1	NM_001319982.2	protein FAM90A1
chr12	chr12:8932883-8932972	+	91	PHC1	NM_004426.3	polyhomeotic-like protein 1
chr12	chr12:8932993-8933132	+	141	PHC1	NM_004426.3	polyhomeotic-like protein 1
chr12	chr12:10419024-10419108	-	86	KLRC3	NM_002261.3	NKG2-E type II integral membrane protein isoform E
chr12	chr12:10419846-10419984	-	140	KLRC3	NM_002261.3	NKG2-E type II integral membrane protein isoform E
chr12	chr12:10420454-10420570	-	118	KLRC3	NM_002261.3	NKG2-E type II integral membrane protein isoform E
chr12	chr12:10431107-10431248	-	143	KLRC2	NM_002260.4	NKG2-C type II integral membrane protein
chr12	chr12:10432096-10432226	-	132	KLRC2	NM_002260.4	NKG2-C type II integral membrane protein
chr12	chr12:10433771-10433910	-	141	KLRC2	NM_002260.4	NKG2-C type II integral membrane protein
chr12	chr12:10434496-10434550	-	56	KLRC2	NM_002260.4	NKG2-C type II integral membrane protein
chr12	chr12:10882385-10882718	-	335	PRH1	NM_001291315.2	salivary acidic proline-rich phosphoprotein 1/2 isoform b
chr12	chr12:11021652-11021871	-	221	TAS2R19	NM_176888.2	taste receptor type 2 member 19
chr12	chr12:11030386-11030535	-	151	TAS2R31	NM_176885.2	taste receptor type 2 member 31
chr12	chr12:11030926-11031155	-	231	TAS2R31	NM_176885.2	taste receptor type 2 member 31
chr12	chr12:11091280-11091439	-	161	TAS2R43	NM_176884.2	taste receptor type 2 member 43
chr12	chr12:11091630-11091729	-	101	TAS2R43	NM_176884.2	taste receptor type 2 member 43
chr12	chr12:11091880-11091989	-	111	TAS2R43	NM_176884.2	taste receptor type 2 member 43
chr12	chr12:11267413-11267493	-	82	PRB3	NM_006249.5	basic salivary proline-rich protein 3 isoform 1 precursor
chr12	chr12:11267580-11268049	-	471	PRB3	NM_006249.5	basic salivary proline-rich protein 3 isoform 1 precursor
chr12	chr12:11308529-11308668	-	141	PRB4	NM_001261399.3	basic salivary proline-rich protein 4 isoform 2 preproprotein
chr12	chr12:11392807-11393926	-	1121	PRB2	NM_006248.4	basic salivary proline-rich protein 2 preproprotein
chr12	chr12:40480373-40480432	+	61	MUC19	NM_173600.2	mucin-19 precursor
chr12	chr12:40480583-40480642	+	61	MUC19	NM_173600.2	mucin-19 precursor
chr12	chr12:40480743-40480822	+	81	MUC19	NM_173600.2	mucin-19 precursor
chr12	chr12:40481573-40481672	+	101	MUC19	NM_173600.2	mucin-19 precursor
chr12	chr12:40482793-40482902	+	111	MUC19	NM_173600.2	mucin-19 precursor
chr12	chr12:40482913-40483102	+	191	MUC19	NM_173600.2	mucin-19 precursor
chr12	chr12:40483363-40483522	+	161	MUC19	NM_173600.2	mucin-19 precursor
chr12	chr12:40483543-40483632	+	91	MUC19	NM_173600.2	mucin-19 precursor
chr12	chr12:40483963-40484852	+	891	MUC19	NM_173600.2	mucin-19 precursor
chr12	chr12:40484863-40485192	+	331	MUC19	NM_173600.2	mucin-19 precursor
chr12	chr12:40485213-40485392	+	181	MUC19	NM_173600.2	mucin-19 precursor
chr12	chr12:40485773-40485982	+	211	MUC19	NM_173600.2	mucin-19 precursor
chr12	chr12:40486053-40487652	+	1601	MUC19	NM_173600.2	mucin-19 precursor
chr12	chr12:40487773-40487872	+	101	MUC19	NM_173600.2	mucin-19 precursor
chr12	chr12:40488113-40488162	+	51	MUC19	NM_173600.2	mucin-19 precursor
chr12	chr12:40488223-40488342	+	121	MUC19	NM_173600.2	mucin-19 precursor
chr12	chr12:40488353-40488412	+	61	MUC19	NM_173600.2	mucin-19 precursor
chr12	chr12:40488423-40488692	+	271	MUC19	NM_173600.2	mucin-19 precursor
chr12	chr12:40488763-40488812	+	51	MUC19	NM_173600.2	mucin-19 precursor
chr12	chr12:40488943-40489372	+	431	MUC19	NM_173600.2	mucin-19 precursor
chr12	chr12:40489573-40489692	+	121	MUC19	NM_173600.2	mucin-19 precursor
chr12	chr12:40489723-40489792	+	71	MUC19	NM_173600.2	mucin-19 precursor
chr12	chr12:40490153-40490262	+	111	MUC19	NM_173600.2	mucin-19 precursor
chr12	chr12:40490363-40490512	+	151	MUC19	NM_173600.2	mucin-19 precursor
chr12	chr12:40490873-40490992	+	121	MUC19	NM_173600.2	mucin-19 precursor
chr12	chr12:40513509-40513602	+	95	MUC19	NM_173600.2	mucin-19 precursor
chr12	chr12:40513711-40513804	+	95	MUC19	NM_173600.2	mucin-19 precursor
chr12	chr12:40514390-40514463	+	75	MUC19	NM_173600.2	mucin-19 precursor
chr12	chr12:50352129-50352388	-	261	FAM186A	NM_001145475.3	protein FAM186A
chr12	chr12:50352569-50352638	-	71	FAM186A	NM_001145475.3	protein FAM186A
chr12	chr12:50352649-50352708	-	61	FAM186A	NM_001145475.3	protein FAM186A
chr12	chr12:50353029-50353078	-	51	FAM186A	NM_001145475.3	protein FAM186A
chr12	chr12:50353099-50353148	-	51	FAM186A	NM_001145475.3	protein FAM186A
chr12	chr12:52289195-52289295	-	102	KRT81	NM_002281.4	keratin, type II cuticular Hb1
chr12	chr12:52290058-52290306	-	250	KRT81	NM_002281.4	keratin, type II cuticular Hb1
chr12	chr12:52291077-52291316	-	241	KRT81	NM_002281.4	keratin, type II cuticular Hb1
chr12	chr12:52302077-52302305	+	230	KRT86	NM_001320198.2	keratin, type II cuticular Hb6
chr12	chr12:52303080-52303328	+	250	KRT86	NM_001320198.2	keratin, type II cuticular Hb6
chr12	chr12:52304091-52304191	+	102	KRT86	NM_001320198.2	keratin, type II cuticular Hb6
chr12	chr12:52472086-52472215	-	131	KRT6C	NM_173086.5	keratin, type II cytoskeletal 6C
chr12	chr12:52473178-52473597	-	421	KRT6C	NM_173086.5	keratin, type II cytoskeletal 6C
chr12	chr12:52492839-52492918	-	81	KRT6A	NM_005554.4	keratin, type II cytoskeletal 6A
chr12	chr12:52813777-52813846	-	71	KRT4	NM_002272.4	keratin, type II cytoskeletal 4
chr12	chr12:56717801-56718220	-	421	NACA	NM_001365896.1	nascent polypeptide-associated complex subunit alpha isoform d
chr12	chr12:56718431-56718650	-	221	NACA	NM_001365896.1	nascent polypeptide-associated complex subunit alpha isoform d
chr12	chr12:93399177-93399399	+	224	NUDT4	NM_199040.4	diphosphoinositol polyphosphate phosphohydrolase 2 isoform beta
chr12	chr12:103986948-103987110	+	164	TDG	NM_003211.6	G/T mismatch-specific thymine DNA glycosylase isoform 1
chr12	chr12:121814266-121814385	+	121	SETD1B	NM_001353345.2	histone-lysine N-methyltransferase SETD1B
chr12	chr12:121823330-121823379	+	51	SETD1B	NM_001353345.2	histone-lysine N-methyltransferase SETD1B
chr12	chr12:122715704-122716103	-	401	HCAR3	NM_006018.3	hydroxycarboxylic acid receptor 3
chr12	chr12:124911834-124912893	-	1061	UBC	NM_021009.7	polyubiquitin-C
chr13	chr13:19432453-19432532	-	81	TPTE2	NM_130785.4	phosphatidylinositol 3,4,5-trisphosphate 3-phosphatase TPTE2 isoform alpha
chr13	chr13:24320976-24321385	+	411	C1QTNF9	NM_001303138.2	complement C1q and tumor necrosis factor-related protein 9A precursor
chr13	chr13:24421099-24421334	-	237	PARP4	NM_006437.4	protein mono-ADP-ribosyltransferase PARP4
chr13	chr13:25096649-25097288	+	641	PABPC3	NM_030979.3	polyadenylate-binding protein 3
chr13	chr13:57141285-57141376	+	93	PRR20A	NM_198441.2	proline-rich protein 20A
chr13	chr13:57142358-57143011	+	655	PRR20A	NM_198441.2	proline-rich protein 20A
chr13	chr13:57147855-57147946	+	93	PRR20B	NM_001130404.1	proline-rich protein 20B
chr13	chr13:57148928-57149581	+	655	PRR20B	NM_001130404.1	proline-rich protein 20B
chr13	chr13:57154428-57154519	+	93	PRR20C	NM_001130405.1	proline-rich protein 20C
chr13	chr13:57155501-57156154	+	655	PRR20C	NM_001130405.1	proline-rich protein 20C
chr13	chr13:57160999-57161090	+	93	PRR20D	NM_001130406.1	proline-rich protein 20D
chr13	chr13:57162072-57162725	+	655	PRR20D	NM_001130406.1	proline-rich protein 20D
chr13	chr13:57167564-57167655	+	93	PRR20E	NM_001130407.1	proline-rich protein 20E
chr13	chr13:57168637-57169290	+	655	PRR20E	NM_001130407.1	proline-rich protein 20E
chr13	chr13:63832644-63832973	-	331	LOC647264	NM_001370368.2	keratin-associated protein 21-1
chr13	chr13:110456854-110457253	-	401	LOC647264	NM_001370368.2	keratin-associated protein 21-1
chr13	chr13:113403858-113404217	-	361	ADPRHL1	NM_001304433.1	[Protein ADP-ribosylarginine] hydrolase-like protein 1 isoform 3
chr14	chr14:18601097-18601436	+	341	OR11H12	NM_001013354.1	olfactory receptor 11H12
chr14	chr14:18601717-18602117	+	402	OR11H12	NM_001013354.1	olfactory receptor 11H12
chr14	chr14:18967466-18968026	+	562	POTEM	NM_001145442.1	putative POTE ankyrin domain family member M
chr14	chr14:18972740-18972894	+	156	POTEM	NM_001145442.1	putative POTE ankyrin domain family member M
chr14	chr14:18973014-18973227	+	215	POTEM	NM_001145442.1	putative POTE ankyrin domain family member M
chr14	chr14:18976029-18976175	+	148	POTEM	NM_001145442.1	putative POTE ankyrin domain family member M
chr14	chr14:18977446-18977623	+	179	POTEM	NM_001145442.1	putative POTE ankyrin domain family member M
chr14	chr14:18980054-18980164	+	112	POTEM	NM_001145442.1	putative POTE ankyrin domain family member M
chr14	chr14:18985391-18985501	+	112	POTEM	NM_001145442.1	putative POTE ankyrin domain family member M
chr14	chr14:18987149-18987233	+	86	POTEM	NM_001145442.1	putative POTE ankyrin domain family member M
chr14	chr14:18988235-18988441	+	208	POTEM	NM_001145442.1	putative POTE ankyrin domain family member M
chr14	chr14:18997021-18997178	+	159	POTEM	NM_001145442.1	putative POTE ankyrin domain family member M
chr14	chr14:19404598-19404755	-	159	POTEG	NM_001005356.3	POTE ankyrin domain family member G
chr14	chr14:19413334-19413540	-	208	POTEG	NM_001005356.3	POTE ankyrin domain family member G
chr14	chr14:19421604-19421673	-	71	POTEG	NM_001005356.3	POTE ankyrin domain family member G
chr14	chr14:19424145-19424264	-	121	POTEG	NM_001005356.3	POTE ankyrin domain family member G
chr14	chr14:19425586-19425732	-	148	POTEG	NM_001005356.3	POTE ankyrin domain family member G
chr14	chr14:19428522-19428735	-	215	POTEG	NM_001005356.3	POTE ankyrin domain family member G
chr14	chr14:19428855-19429009	-	156	POTEG	NM_001005356.3	POTE ankyrin domain family member G
chr14	chr14:19433749-19434309	-	562	POTEG	NM_001005356.3	POTE ankyrin domain family member G
chr14	chr14:19712916-19713936	-	1022	OR11H2	NM_001197287.2	olfactory receptor 11H2
chr14	chr14:19747458-19747557	+	101	OR4Q3	NM_172194.1	olfactory receptor 4Q3
chr14	chr14:19747588-19747727	+	141	OR4Q3	NM_172194.1	olfactory receptor 4Q3
chr14	chr14:19747828-19747917	+	91	OR4Q3	NM_172194.1	olfactory receptor 4Q3
chr14	chr14:19780303-19780372	+	71	OR4M1	NM_001005500.2	olfactory receptor 4M1
chr14	chr14:19780733-19780932	+	201	OR4M1	NM_001005500.2	olfactory receptor 4M1
chr14	chr14:19780953-19781052	+	101	OR4M1	NM_001005500.2	olfactory receptor 4M1
chr14	chr14:19827559-19827678	+	121	OR4N2	NM_001004723.3	olfactory receptor 4N2
chr14	chr14:19827689-19827748	+	61	OR4N2	NM_001004723.3	olfactory receptor 4N2
chr14	chr14:19827849-19827978	+	131	OR4N2	NM_001004723.3	olfactory receptor 4N2
chr14	chr14:20505921-20506039	+	120	RNASE10	NM_001386206.1	inactive ribonuclease-like protein 10 isoform 1
chr14	chr14:24001474-24001537	+	65	DHRS4L2	NM_001193636.1	dehydrogenase/reductase SDR family member 4-like 2 isoform 3
chr14	chr14:24004317-24004390	+	75	DHRS4L2	NM_001193636.1	dehydrogenase/reductase SDR family member 4-like 2 isoform 3
chr14	chr14:44504970-44505089	-	121	FSCB	NM_032135.4	fibrous sheath CABYR-binding protein
chr14	chr14:49725666-49725725	+	61	KLHDC1	NM_172193.3	kelch domain-containing protein 1
chr14	chr14:73537402-73537691	+	291	ACOT1	NM_001037161.2	acyl-coenzyme A thioesterase 1
chr14	chr14:73537792-73537861	+	71	ACOT1	NM_001037161.2	acyl-coenzyme A thioesterase 1
chr14	chr14:73541473-73541715	+	244	ACOT1	NM_001037161.2	acyl-coenzyme A thioesterase 1
chr14	chr14:73543030-73543675	+	647	ACOT1	NM_001037161.2	acyl-coenzyme A thioesterase 1
chr14	chr14:73575038-73575497	+	461	ACOT2	NM_001364177.1	acyl-coenzyme A thioesterase 2, mitochondrial isoform 2
chr14	chr14:93467651-93467700	+	51	UNC79	NM_001346218.2	protein unc-79 homolog isoform 1
chr14	chr14:99510487-99510636	+	151	CCNK	NM_001099402.2	cyclin-K
chr14	chr14:101760665-101760746	+	83	PPP2R5C	NM_001352914.2	serine/threonine-protein phosphatase 2A 56 kDa regulatory subunit gamma isoform isoform h
chr14	chr14:104707533-104707602	+	71	INF2	NM_022489.4	inverted formin-2 isoform 1
chr14	chr14:104944833-104944892	-	61	AHNAK2	NM_138420.4	protein AHNAK2 isoform 1
chr14	chr14:104945153-104945212	-	61	AHNAK2	NM_138420.4	protein AHNAK2 isoform 1
chr14	chr14:104945663-104946062	-	401	AHNAK2	NM_138420.4	protein AHNAK2 isoform 1
chr14	chr14:104946163-104946232	-	71	AHNAK2	NM_138420.4	protein AHNAK2 isoform 1
chr14	chr14:104947793-104947862	-	71	AHNAK2	NM_138420.4	protein AHNAK2 isoform 1
chr14	chr14:104948863-104949412	-	551	AHNAK2	NM_138420.4	protein AHNAK2 isoform 1
chr14	chr14:104949853-104949902	-	51	AHNAK2	NM_138420.4	protein AHNAK2 isoform 1
chr14	chr14:104950503-104950562	-	61	AHNAK2	NM_138420.4	protein AHNAK2 isoform 1
chr14	chr14:104950813-104951492	-	681	AHNAK2	NM_138420.4	protein AHNAK2 isoform 1
chr14	chr14:104951553-104951652	-	101	AHNAK2	NM_138420.4	protein AHNAK2 isoform 1
chr14	chr14:104951703-104951852	-	151	AHNAK2	NM_138420.4	protein AHNAK2 isoform 1
chr15	chr15:20534239-20534478	-	241	GOLGA6L6	NM_001145004.2	golgin subfamily A member 6-like protein 6
chr15	chr15:20534509-20534608	-	101	GOLGA6L6	NM_001145004.2	golgin subfamily A member 6-like protein 6
chr15	chr15:20534629-20534918	-	291	GOLGA6L6	NM_001145004.2	golgin subfamily A member 6-like protein 6
chr15	chr15:20534979-20535338	-	361	GOLGA6L6	NM_001145004.2	golgin subfamily A member 6-like protein 6
chr15	chr15:20535439-20535709	-	272	GOLGA6L6	NM_001145004.2	golgin subfamily A member 6-like protein 6
chr15	chr15:20536322-20536503	-	183	GOLGA6L6	NM_001145004.2	golgin subfamily A member 6-like protein 6
chr15	chr15:20536794-20536892	-	100	GOLGA6L6	NM_001145004.2	golgin subfamily A member 6-like protein 6
chr15	chr15:20538232-20538378	-	148	GOLGA6L6	NM_001145004.2	golgin subfamily A member 6-like protein 6
chr15	chr15:20538434-20538567	-	135	GOLGA6L6	NM_001145004.2	golgin subfamily A member 6-like protein 6
chr15	chr15:20538616-20538706	-	92	GOLGA6L6	NM_001145004.2	golgin subfamily A member 6-like protein 6
chr15	chr15:20539753-20539921	-	170	GOLGA6L6	NM_001145004.2	golgin subfamily A member 6-like protein 6
chr15	chr15:20541528-20541729	-	203	GOLGA6L6	NM_001145004.2	golgin subfamily A member 6-like protein 6
chr15	chr15:20835371-20835623	-	254	POTEB2	NM_001277303.1	POTE ankyrin domain family member B2
chr15	chr15:20837224-20837387	-	165	POTEB2	NM_001277303.1	POTE ankyrin domain family member B2
chr15	chr15:20845813-20846019	-	208	POTEB2	NM_001277303.1	POTE ankyrin domain family member B2
chr15	chr15:20847025-20847109	-	86	POTEB2	NM_001277303.1	POTE ankyrin domain family member B2
chr15	chr15:20848473-20848583	-	112	POTEB2	NM_001277303.1	POTE ankyrin domain family member B2
chr15	chr15:20854037-20854147	-	112	POTEB2	NM_001277303.1	POTE ankyrin domain family member B2
chr15	chr15:20856616-20856793	-	179	POTEB2	NM_001277303.1	POTE ankyrin domain family member B2
chr15	chr15:20858091-20858237	-	148	POTEB2	NM_001277303.1	POTE ankyrin domain family member B2
chr15	chr15:20861022-20861235	-	215	POTEB2	NM_001277303.1	POTE ankyrin domain family member B2
chr15	chr15:20861355-20861509	-	156	POTEB2	NM_001277303.1	POTE ankyrin domain family member B2
chr15	chr15:20865852-20866301	-	451	POTEB2	NM_001277303.1	POTE ankyrin domain family member B2
chr15	chr15:21408963-21409215	-	254	POTEB3	NM_207355.5	POTE ankyrin domain family member B3
chr15	chr15:21410858-21411021	-	165	POTEB3	NM_207355.5	POTE ankyrin domain family member B3
chr15	chr15:21419444-21419650	-	208	POTEB3	NM_207355.5	POTE ankyrin domain family member B3
chr15	chr15:21420654-21420738	-	86	POTEB3	NM_207355.5	POTE ankyrin domain family member B3
chr15	chr15:21422100-21422210	-	112	POTEB3	NM_207355.5	POTE ankyrin domain family member B3
chr15	chr15:21427665-21427775	-	112	POTEB3	NM_207355.5	POTE ankyrin domain family member B3
chr15	chr15:21430244-21430421	-	179	POTEB3	NM_207355.5	POTE ankyrin domain family member B3
chr15	chr15:21431719-21431865	-	148	POTEB3	NM_207355.5	POTE ankyrin domain family member B3
chr15	chr15:21434641-21434854	-	215	POTEB3	NM_207355.5	POTE ankyrin domain family member B3
chr15	chr15:21434974-21435128	-	156	POTEB3	NM_207355.5	POTE ankyrin domain family member B3
chr15	chr15:21439471-21440031	-	562	POTEB3	NM_207355.5	POTE ankyrin domain family member B3
chr15	chr15:21638639-21638720	+	83	OR4N4C	NM_001365389.1	olfactory receptor family 4 subfamily N member 4C
chr15	chr15:21651906-21652905	+	1001	OR4N4C	NM_001365389.1	olfactory receptor family 4 subfamily N member 4C
chr15	chr15:21846328-21846580	-	254	POTEB	NM_001277304.2	POTE ankyrin domain family member B
chr15	chr15:21848179-21848342	-	165	POTEB	NM_001277304.2	POTE ankyrin domain family member B
chr15	chr15:21856772-21856978	-	208	POTEB	NM_001277304.2	POTE ankyrin domain family member B
chr15	chr15:21857984-21858068	-	86	POTEB	NM_001277304.2	POTE ankyrin domain family member B
chr15	chr15:21859432-21859542	-	112	POTEB	NM_001277304.2	POTE ankyrin domain family member B
chr15	chr15:21864996-21865106	-	112	POTEB	NM_001277304.2	POTE ankyrin domain family member B
chr15	chr15:21867577-21867754	-	179	POTEB	NM_001277304.2	POTE ankyrin domain family member B
chr15	chr15:21869052-21869198	-	148	POTEB	NM_001277304.2	POTE ankyrin domain family member B
chr15	chr15:21871987-21872200	-	215	POTEB	NM_001277304.2	POTE ankyrin domain family member B
chr15	chr15:21872320-21872474	-	156	POTEB	NM_001277304.2	POTE ankyrin domain family member B
chr15	chr15:21876817-21877266	-	451	POTEB	NM_001277304.2	POTE ankyrin domain family member B
chr15	chr15:22080605-22081586	+	983	OR4M2	NM_001004719.2	olfactory receptor 4M2
chr15	chr15:22094502-22095492	+	992	OR4N4	NM_001005241.4	olfactory receptor 4N4
chr15	chr15:23128770-23128833	-	65	GOLGA6L1	NM_001001413.3	golgin subfamily A member 6-like protein 1
chr15	chr15:23129450-23130692	-	1244	GOLGA6L1	NM_001001413.3	golgin subfamily A member 6-like protein 1
chr15	chr15:23131310-23131491	-	183	GOLGA6L1	NM_001001413.3	golgin subfamily A member 6-like protein 1
chr15	chr15:23131782-23131880	-	100	GOLGA6L1	NM_001001413.3	golgin subfamily A member 6-like protein 1
chr15	chr15:23133219-23133365	-	148	GOLGA6L1	NM_001001413.3	golgin subfamily A member 6-like protein 1
chr15	chr15:23133421-23133554	-	135	GOLGA6L1	NM_001001413.3	golgin subfamily A member 6-like protein 1
chr15	chr15:23133603-23133693	-	92	GOLGA6L1	NM_001001413.3	golgin subfamily A member 6-like protein 1
chr15	chr15:23134739-23134907	-	170	GOLGA6L1	NM_001001413.3	golgin subfamily A member 6-like protein 1
chr15	chr15:23136514-23136751	-	239	GOLGA6L1	NM_001001413.3	golgin subfamily A member 6-like protein 1
chr15	chr15:23360290-23360338	+	50	GOLGA8S	NM_001355465.2	golgin subfamily A member 8S
chr15	chr15:23360405-23360552	+	149	GOLGA8S	NM_001355465.2	golgin subfamily A member 8S
chr15	chr15:23361201-23361300	+	101	GOLGA8S	NM_001355465.2	golgin subfamily A member 8S
chr15	chr15:23361351-23361476	+	127	GOLGA8S	NM_001355465.2	golgin subfamily A member 8S
chr15	chr15:23361704-23361812	+	110	GOLGA8S	NM_001355465.2	golgin subfamily A member 8S
chr15	chr15:23363145-23363260	+	117	GOLGA8S	NM_001355465.2	golgin subfamily A member 8S
chr15	chr15:23363658-23363789	+	133	GOLGA8S	NM_001355465.2	golgin subfamily A member 8S
chr15	chr15:23364323-23364382	+	61	GOLGA8S	NM_001355465.2	golgin subfamily A member 8S
chr15	chr15:23364506-23364643	+	139	GOLGA8S	NM_001355465.2	golgin subfamily A member 8S
chr15	chr15:23364699-23364894	+	197	GOLGA8S	NM_001355465.2	golgin subfamily A member 8S
chr15	chr15:23364939-23365048	+	111	GOLGA8S	NM_001355465.2	golgin subfamily A member 8S
chr15	chr15:23365069-23365154	+	87	GOLGA8S	NM_001355465.2	golgin subfamily A member 8S
chr15	chr15:23439885-23439934	-	51	GOLGA6L2	NM_001304388.2	golgin subfamily A member 6-like protein 2
chr15	chr15:23439975-23440354	-	381	GOLGA6L2	NM_001304388.2	golgin subfamily A member 6-like protein 2
chr15	chr15:23440385-23440924	-	541	GOLGA6L2	NM_001304388.2	golgin subfamily A member 6-like protein 2
chr15	chr15:23440945-23440994	-	51	GOLGA6L2	NM_001304388.2	golgin subfamily A member 6-like protein 2
chr15	chr15:23445290-23445458	-	170	GOLGA6L2	NM_001304388.2	golgin subfamily A member 6-like protein 2
chr15	chr15:28202143-28202212	-	71	HERC2	NM_004667.6	E3 ubiquitin-protein ligase HERC2
chr15	chr15:28202357-28202634	-	279	HERC2	NM_004667.6	E3 ubiquitin-protein ligase HERC2
chr15	chr15:28206220-28206402	-	184	HERC2	NM_004667.6	E3 ubiquitin-protein ligase HERC2
chr15	chr15:28222008-28222107	-	101	HERC2	NM_004667.6	E3 ubiquitin-protein ligase HERC2
chr15	chr15:28233654-28233703	-	51	HERC2	NM_004667.6	E3 ubiquitin-protein ligase HERC2
chr15	chr15:28234050-28234304	-	256	HERC2	NM_004667.6	E3 ubiquitin-protein ligase HERC2
chr15	chr15:28350231-28350996	-	767	LOC645202	NM_001394758.1	golgin A6 family-like
chr15	chr15:28351281-28352031	-	752	LOC645202	NM_001394758.1	golgin A6 family-like
chr15	chr15:28352644-28352825	-	183	LOC645202	NM_001394758.1	golgin A6 family-like
chr15	chr15:28353116-28353214	-	100	LOC645202	NM_001394758.1	golgin A6 family-like
chr15	chr15:28354552-28354698	-	148	LOC645202	NM_001394758.1	golgin A6 family-like
chr15	chr15:28354754-28354887	-	135	LOC645202	NM_001394758.1	golgin A6 family-like
chr15	chr15:28354936-28355026	-	92	LOC645202	NM_001394758.1	golgin A6 family-like
chr15	chr15:28356073-28356241	-	170	LOC645202	NM_001394758.1	golgin A6 family-like
chr15	chr15:28357848-28358049	-	203	LOC645202	NM_001394758.1	golgin A6 family-like
chr15	chr15:28378742-28378829	+	89	GOLGA8F	NM_001350920.2	golgin A8 family member F
chr15	chr15:28380487-28380646	+	161	GOLGA8F	NM_001350920.2	golgin A8 family member F
chr15	chr15:28381192-28381291	+	101	GOLGA8F	NM_001350920.2	golgin A8 family member F
chr15	chr15:28381435-28381555	+	122	GOLGA8F	NM_001350920.2	golgin A8 family member F
chr15	chr15:28382370-28382448	+	80	GOLGA8F	NM_001350920.2	golgin A8 family member F
chr15	chr15:28382682-28382769	+	89	GOLGA8F	NM_001350920.2	golgin A8 family member F
chr15	chr15:28382818-28382942	+	126	GOLGA8F	NM_001350920.2	golgin A8 family member F
chr15	chr15:28382998-28383147	+	151	GOLGA8F	NM_001350920.2	golgin A8 family member F
chr15	chr15:28384127-28384256	+	131	GOLGA8F	NM_001350920.2	golgin A8 family member F
chr15	chr15:28384323-28384470	+	149	GOLGA8F	NM_001350920.2	golgin A8 family member F
chr15	chr15:28384626-28384753	+	129	GOLGA8F	NM_001350920.2	golgin A8 family member F
chr15	chr15:28385105-28385401	+	298	GOLGA8F	NM_001350920.2	golgin A8 family member F
chr15	chr15:28385629-28385737	+	110	GOLGA8F	NM_001350920.2	golgin A8 family member F
chr15	chr15:28387069-28387184	+	117	GOLGA8F	NM_001350920.2	golgin A8 family member F
chr15	chr15:28387582-28387713	+	133	GOLGA8F	NM_001350920.2	golgin A8 family member F
chr15	chr15:28388248-28388388	+	142	GOLGA8F	NM_001350920.2	golgin A8 family member F
chr15	chr15:28388431-28388571	+	142	GOLGA8F	NM_001350920.2	golgin A8 family member F
chr15	chr15:28388621-28388813	+	194	GOLGA8F	NM_001350920.2	golgin A8 family member F
chr15	chr15:28388859-28389083	+	226	GOLGA8F	NM_001350920.2	golgin A8 family member F
chr15	chr15:28522553-28522777	-	226	GOLGA8G	NM_001350919.3	putative golgin subfamily A member 8F/8G isoform 1
chr15	chr15:28522823-28523015	-	194	GOLGA8G	NM_001350919.3	putative golgin subfamily A member 8F/8G isoform 1
chr15	chr15:28523065-28523205	-	142	GOLGA8G	NM_001350919.3	putative golgin subfamily A member 8F/8G isoform 1
chr15	chr15:28523248-28523388	-	142	GOLGA8G	NM_001350919.3	putative golgin subfamily A member 8F/8G isoform 1
chr15	chr15:28523923-28524054	-	133	GOLGA8G	NM_001350919.3	putative golgin subfamily A member 8F/8G isoform 1
chr15	chr15:28524452-28524567	-	117	GOLGA8G	NM_001350919.3	putative golgin subfamily A member 8F/8G isoform 1
chr15	chr15:28525887-28526007	-	122	GOLGA8G	NM_001350919.3	putative golgin subfamily A member 8F/8G isoform 1
chr15	chr15:28526235-28526531	-	298	GOLGA8G	NM_001350919.3	putative golgin subfamily A member 8F/8G isoform 1
chr15	chr15:28526882-28527009	-	129	GOLGA8G	NM_001350919.3	putative golgin subfamily A member 8F/8G isoform 1
chr15	chr15:28527165-28527312	-	149	GOLGA8G	NM_001350919.3	putative golgin subfamily A member 8F/8G isoform 1
chr15	chr15:28527379-28527508	-	131	GOLGA8G	NM_001350919.3	putative golgin subfamily A member 8F/8G isoform 1
chr15	chr15:28528488-28528637	-	151	GOLGA8G	NM_001350919.3	putative golgin subfamily A member 8F/8G isoform 1
chr15	chr15:28528693-28528817	-	126	GOLGA8G	NM_001350919.3	putative golgin subfamily A member 8F/8G isoform 1
chr15	chr15:28528866-28528953	-	89	GOLGA8G	NM_001350919.3	putative golgin subfamily A member 8F/8G isoform 1
chr15	chr15:28529187-28529265	-	80	GOLGA8G	NM_001350919.3	putative golgin subfamily A member 8F/8G isoform 1
chr15	chr15:28530080-28530200	-	122	GOLGA8G	NM_001350919.3	putative golgin subfamily A member 8F/8G isoform 1
chr15	chr15:28530344-28530443	-	101	GOLGA8G	NM_001350919.3	putative golgin subfamily A member 8F/8G isoform 1
chr15	chr15:28530989-28531148	-	161	GOLGA8G	NM_001350919.3	putative golgin subfamily A member 8F/8G isoform 1
chr15	chr15:28532806-28532929	-	125	GOLGA8G	NM_001350919.3	putative golgin subfamily A member 8F/8G isoform 1
chr15	chr15:28553603-28553786	+	185	LOC100132202	NM_001365373.2	golgin subfamily A member 6-like protein 22
chr15	chr15:28555393-28555561	+	170	LOC100132202	NM_001365373.2	golgin subfamily A member 6-like protein 22
chr15	chr15:28556607-28556697	+	92	LOC100132202	NM_001365373.2	golgin subfamily A member 6-like protein 22
chr15	chr15:28556746-28556879	+	135	LOC100132202	NM_001365373.2	golgin subfamily A member 6-like protein 22
chr15	chr15:28556935-28557081	+	148	LOC100132202	NM_001365373.2	golgin subfamily A member 6-like protein 22
chr15	chr15:28558412-28558510	+	100	LOC100132202	NM_001365373.2	golgin subfamily A member 6-like protein 22
chr15	chr15:28558801-28558982	+	183	LOC100132202	NM_001365373.2	golgin subfamily A member 6-like protein 22
chr15	chr15:28559599-28561399	+	1802	LOC100132202	NM_001365373.2	golgin subfamily A member 6-like protein 22
chr15	chr15:28701934-28702083	-	151	GOLGA8M	NM_001282468.3	golgin subfamily A member 8M
chr15	chr15:28702094-28702149	-	57	GOLGA8M	NM_001282468.3	golgin subfamily A member 8M
chr15	chr15:28702194-28702389	-	197	GOLGA8M	NM_001282468.3	golgin subfamily A member 8M
chr15	chr15:28702445-28702524	-	81	GOLGA8M	NM_001282468.3	golgin subfamily A member 8M
chr15	chr15:28702685-28702765	-	82	GOLGA8M	NM_001282468.3	golgin subfamily A member 8M
chr15	chr15:28703299-28703430	-	133	GOLGA8M	NM_001282468.3	golgin subfamily A member 8M
chr15	chr15:28703822-28703937	-	117	GOLGA8M	NM_001282468.3	golgin subfamily A member 8M
chr15	chr15:28705139-28705247	-	110	GOLGA8M	NM_001282468.3	golgin subfamily A member 8M
chr15	chr15:28705513-28705759	-	248	GOLGA8M	NM_001282468.3	golgin subfamily A member 8M
chr15	chr15:28706096-28706223	-	129	GOLGA8M	NM_001282468.3	golgin subfamily A member 8M
chr15	chr15:28706379-28706526	-	149	GOLGA8M	NM_001282468.3	golgin subfamily A member 8M
chr15	chr15:28706593-28706642	-	51	GOLGA8M	NM_001282468.3	golgin subfamily A member 8M
chr15	chr15:28706653-28706719	-	68	GOLGA8M	NM_001282468.3	golgin subfamily A member 8M
chr15	chr15:28707728-28707877	-	151	GOLGA8M	NM_001282468.3	golgin subfamily A member 8M
chr15	chr15:28707933-28708057	-	126	GOLGA8M	NM_001282468.3	golgin subfamily A member 8M
chr15	chr15:28708106-28708193	-	89	GOLGA8M	NM_001282468.3	golgin subfamily A member 8M
chr15	chr15:28708355-28708433	-	80	GOLGA8M	NM_001282468.3	golgin subfamily A member 8M
chr15	chr15:28709247-28709367	-	122	GOLGA8M	NM_001282468.3	golgin subfamily A member 8M
chr15	chr15:28709509-28709608	-	101	GOLGA8M	NM_001282468.3	golgin subfamily A member 8M
chr15	chr15:28710467-28710626	-	161	GOLGA8M	NM_001282468.3	golgin subfamily A member 8M
chr15	chr15:28842685-28843054	-	371	GOLGA6L7	NM_001365371.2	golgin subfamily A member 6-like protein 7
chr15	chr15:28843115-28843214	-	101	GOLGA6L7	NM_001365371.2	golgin subfamily A member 6-like protein 7
chr15	chr15:28843335-28843404	-	71	GOLGA6L7	NM_001365371.2	golgin subfamily A member 6-like protein 7
chr15	chr15:30083033-30083120	+	89	GOLGA8J	NM_001282472.2	golgin subfamily A member 8J
chr15	chr15:30084751-30084910	+	161	GOLGA8J	NM_001282472.2	golgin subfamily A member 8J
chr15	chr15:30085763-30085862	+	101	GOLGA8J	NM_001282472.2	golgin subfamily A member 8J
chr15	chr15:30086004-30086124	+	122	GOLGA8J	NM_001282472.2	golgin subfamily A member 8J
chr15	chr15:30086938-30087016	+	80	GOLGA8J	NM_001282472.2	golgin subfamily A member 8J
chr15	chr15:30087239-30087326	+	89	GOLGA8J	NM_001282472.2	golgin subfamily A member 8J
chr15	chr15:30087375-30087499	+	126	GOLGA8J	NM_001282472.2	golgin subfamily A member 8J
chr15	chr15:30087555-30087704	+	151	GOLGA8J	NM_001282472.2	golgin subfamily A member 8J
chr15	chr15:30088720-30088846	+	128	GOLGA8J	NM_001282472.2	golgin subfamily A member 8J
chr15	chr15:30088913-30089060	+	149	GOLGA8J	NM_001282472.2	golgin subfamily A member 8J
chr15	chr15:30089216-30089343	+	129	GOLGA8J	NM_001282472.2	golgin subfamily A member 8J
chr15	chr15:30089680-30089976	+	298	GOLGA8J	NM_001282472.2	golgin subfamily A member 8J
chr15	chr15:30090192-30090300	+	110	GOLGA8J	NM_001282472.2	golgin subfamily A member 8J
chr15	chr15:30091515-30091630	+	117	GOLGA8J	NM_001282472.2	golgin subfamily A member 8J
chr15	chr15:30092022-30092153	+	133	GOLGA8J	NM_001282472.2	golgin subfamily A member 8J
chr15	chr15:30092688-30092828	+	142	GOLGA8J	NM_001282472.2	golgin subfamily A member 8J
chr15	chr15:30092871-30093008	+	139	GOLGA8J	NM_001282472.2	golgin subfamily A member 8J
chr15	chr15:30093064-30093259	+	197	GOLGA8J	NM_001282472.2	golgin subfamily A member 8J
chr15	chr15:30093304-30093519	+	217	GOLGA8J	NM_001282472.2	golgin subfamily A member 8J
chr15	chr15:30135129-30135216	+	89	GOLGA8T	NM_001355469.2	golgin subfamily A member 8T
chr15	chr15:30136846-30137005	+	161	GOLGA8T	NM_001355469.2	golgin subfamily A member 8T
chr15	chr15:30137861-30137960	+	101	GOLGA8T	NM_001355469.2	golgin subfamily A member 8T
chr15	chr15:30138102-30138222	+	122	GOLGA8T	NM_001355469.2	golgin subfamily A member 8T
chr15	chr15:30139038-30139116	+	80	GOLGA8T	NM_001355469.2	golgin subfamily A member 8T
chr15	chr15:30139339-30139426	+	89	GOLGA8T	NM_001355469.2	golgin subfamily A member 8T
chr15	chr15:30139475-30139599	+	126	GOLGA8T	NM_001355469.2	golgin subfamily A member 8T
chr15	chr15:30139655-30139804	+	151	GOLGA8T	NM_001355469.2	golgin subfamily A member 8T
chr15	chr15:30140822-30140948	+	128	GOLGA8T	NM_001355469.2	golgin subfamily A member 8T
chr15	chr15:30141015-30141162	+	149	GOLGA8T	NM_001355469.2	golgin subfamily A member 8T
chr15	chr15:30141318-30141445	+	129	GOLGA8T	NM_001355469.2	golgin subfamily A member 8T
chr15	chr15:30141782-30142078	+	298	GOLGA8T	NM_001355469.2	golgin subfamily A member 8T
chr15	chr15:30142294-30142363	+	71	GOLGA8T	NM_001355469.2	golgin subfamily A member 8T
chr15	chr15:30143586-30143701	+	117	GOLGA8T	NM_001355469.2	golgin subfamily A member 8T
chr15	chr15:30144093-30144224	+	133	GOLGA8T	NM_001355469.2	golgin subfamily A member 8T
chr15	chr15:30144759-30144896	+	139	GOLGA8T	NM_001355469.2	golgin subfamily A member 8T
chr15	chr15:30144939-30145076	+	139	GOLGA8T	NM_001355469.2	golgin subfamily A member 8T
chr15	chr15:30145132-30145327	+	197	GOLGA8T	NM_001355469.2	golgin subfamily A member 8T
chr15	chr15:30145372-30145587	+	217	GOLGA8T	NM_001355469.2	golgin subfamily A member 8T
chr15	chr15:30403720-30403935	-	217	GOLGA8R	NM_001282484.1	golgin subfamily A member 8R
chr15	chr15:30403981-30404176	-	197	GOLGA8R	NM_001282484.1	golgin subfamily A member 8R
chr15	chr15:30404232-30404369	-	139	GOLGA8R	NM_001282484.1	golgin subfamily A member 8R
chr15	chr15:30404412-30404552	-	142	GOLGA8R	NM_001282484.1	golgin subfamily A member 8R
chr15	chr15:30405087-30405218	-	133	GOLGA8R	NM_001282484.1	golgin subfamily A member 8R
chr15	chr15:30405610-30405725	-	117	GOLGA8R	NM_001282484.1	golgin subfamily A member 8R
chr15	chr15:30406931-30407039	-	110	GOLGA8R	NM_001282484.1	golgin subfamily A member 8R
chr15	chr15:30407255-30407534	-	281	GOLGA8R	NM_001282484.1	golgin subfamily A member 8R
chr15	chr15:30407888-30408012	-	126	GOLGA8R	NM_001282484.1	golgin subfamily A member 8R
chr15	chr15:30408168-30408315	-	149	GOLGA8R	NM_001282484.1	golgin subfamily A member 8R
chr15	chr15:30408382-30408508	-	128	GOLGA8R	NM_001282484.1	golgin subfamily A member 8R
chr15	chr15:30409521-30409670	-	151	GOLGA8R	NM_001282484.1	golgin subfamily A member 8R
chr15	chr15:30409726-30409850	-	126	GOLGA8R	NM_001282484.1	golgin subfamily A member 8R
chr15	chr15:30409899-30409986	-	89	GOLGA8R	NM_001282484.1	golgin subfamily A member 8R
chr15	chr15:30410209-30410287	-	80	GOLGA8R	NM_001282484.1	golgin subfamily A member 8R
chr15	chr15:30411099-30411219	-	122	GOLGA8R	NM_001282484.1	golgin subfamily A member 8R
chr15	chr15:30411361-30411460	-	101	GOLGA8R	NM_001282484.1	golgin subfamily A member 8R
chr15	chr15:30412309-30412468	-	161	GOLGA8R	NM_001282484.1	golgin subfamily A member 8R
chr15	chr15:30414095-30414182	-	89	GOLGA8R	NM_001282484.1	golgin subfamily A member 8R
chr15	chr15:30522405-30523005	-	602	GOLGA8R	NM_001282484.1	golgin subfamily A member 8R
chr15	chr15:30523497-30523593	-	98	GOLGA8R	NM_001282484.1	golgin subfamily A member 8R
chr15	chr15:30552058-30552145	+	89	GOLGA8Q	NM_001355476.2	golgin subfamily A member 8Q
chr15	chr15:30553772-30553931	+	161	GOLGA8Q	NM_001355476.2	golgin subfamily A member 8Q
chr15	chr15:30554781-30554880	+	101	GOLGA8Q	NM_001355476.2	golgin subfamily A member 8Q
chr15	chr15:30555022-30555142	+	122	GOLGA8Q	NM_001355476.2	golgin subfamily A member 8Q
chr15	chr15:30555954-30556032	+	80	GOLGA8Q	NM_001355476.2	golgin subfamily A member 8Q
chr15	chr15:30556255-30556342	+	89	GOLGA8Q	NM_001355476.2	golgin subfamily A member 8Q
chr15	chr15:30556391-30556515	+	126	GOLGA8Q	NM_001355476.2	golgin subfamily A member 8Q
chr15	chr15:30556571-30556720	+	151	GOLGA8Q	NM_001355476.2	golgin subfamily A member 8Q
chr15	chr15:30557731-30557857	+	128	GOLGA8Q	NM_001355476.2	golgin subfamily A member 8Q
chr15	chr15:30557924-30558071	+	149	GOLGA8Q	NM_001355476.2	golgin subfamily A member 8Q
chr15	chr15:30558227-30558354	+	129	GOLGA8Q	NM_001355476.2	golgin subfamily A member 8Q
chr15	chr15:30558691-30558987	+	298	GOLGA8Q	NM_001355476.2	golgin subfamily A member 8Q
chr15	chr15:30559203-30559311	+	110	GOLGA8Q	NM_001355476.2	golgin subfamily A member 8Q
chr15	chr15:30560516-30560631	+	117	GOLGA8Q	NM_001355476.2	golgin subfamily A member 8Q
chr15	chr15:30561023-30561154	+	133	GOLGA8Q	NM_001355476.2	golgin subfamily A member 8Q
chr15	chr15:30561689-30561829	+	142	GOLGA8Q	NM_001355476.2	golgin subfamily A member 8Q
chr15	chr15:30561872-30562009	+	139	GOLGA8Q	NM_001355476.2	golgin subfamily A member 8Q
chr15	chr15:30562065-30562260	+	197	GOLGA8Q	NM_001355476.2	golgin subfamily A member 8Q
chr15	chr15:30562306-30562521	+	217	GOLGA8Q	NM_001355476.2	golgin subfamily A member 8Q
chr15	chr15:30604106-30604193	+	89	GOLGA8H	NM_001282490.2	golgin subfamily A member 8H
chr15	chr15:30605823-30605982	+	161	GOLGA8H	NM_001282490.2	golgin subfamily A member 8H
chr15	chr15:30606835-30606934	+	101	GOLGA8H	NM_001282490.2	golgin subfamily A member 8H
chr15	chr15:30607076-30607196	+	122	GOLGA8H	NM_001282490.2	golgin subfamily A member 8H
chr15	chr15:30608010-30608088	+	80	GOLGA8H	NM_001282490.2	golgin subfamily A member 8H
chr15	chr15:30608311-30608398	+	89	GOLGA8H	NM_001282490.2	golgin subfamily A member 8H
chr15	chr15:30608447-30608556	+	111	GOLGA8H	NM_001282490.2	golgin subfamily A member 8H
chr15	chr15:30608637-30608776	+	141	GOLGA8H	NM_001282490.2	golgin subfamily A member 8H
chr15	chr15:30609786-30609912	+	128	GOLGA8H	NM_001282490.2	golgin subfamily A member 8H
chr15	chr15:30610039-30610126	+	89	GOLGA8H	NM_001282490.2	golgin subfamily A member 8H
chr15	chr15:30610282-30610409	+	129	GOLGA8H	NM_001282490.2	golgin subfamily A member 8H
chr15	chr15:30610746-30611042	+	298	GOLGA8H	NM_001282490.2	golgin subfamily A member 8H
chr15	chr15:30611258-30611366	+	110	GOLGA8H	NM_001282490.2	golgin subfamily A member 8H
chr15	chr15:30612577-30612692	+	117	GOLGA8H	NM_001282490.2	golgin subfamily A member 8H
chr15	chr15:30613084-30613215	+	133	GOLGA8H	NM_001282490.2	golgin subfamily A member 8H
chr15	chr15:30613750-30613890	+	142	GOLGA8H	NM_001282490.2	golgin subfamily A member 8H
chr15	chr15:30613933-30614070	+	139	GOLGA8H	NM_001282490.2	golgin subfamily A member 8H
chr15	chr15:30614126-30614321	+	197	GOLGA8H	NM_001282490.2	golgin subfamily A member 8H
chr15	chr15:30614366-30614581	+	217	GOLGA8H	NM_001282490.2	golgin subfamily A member 8H
chr15	chr15:31655146-31655205	-	61	OTUD7A	NM_001382637.1	OTU domain-containing protein 7A isoform 3
chr15	chr15:31655216-31655266	-	52	OTUD7A	NM_001382637.1	OTU domain-containing protein 7A isoform 3
chr15	chr15:32392762-32392977	-	217	GOLGA8K	NM_001282493.2	golgin subfamily A member 8K
chr15	chr15:32393022-32393217	-	197	GOLGA8K	NM_001282493.2	golgin subfamily A member 8K
chr15	chr15:32393273-32393410	-	139	GOLGA8K	NM_001282493.2	golgin subfamily A member 8K
chr15	chr15:32393453-32393590	-	139	GOLGA8K	NM_001282493.2	golgin subfamily A member 8K
chr15	chr15:32394125-32394194	-	71	GOLGA8K	NM_001282493.2	golgin subfamily A member 8K
chr15	chr15:32394205-32394253	-	50	GOLGA8K	NM_001282493.2	golgin subfamily A member 8K
chr15	chr15:32394645-32394760	-	117	GOLGA8K	NM_001282493.2	golgin subfamily A member 8K
chr15	chr15:32395943-32396051	-	110	GOLGA8K	NM_001282493.2	golgin subfamily A member 8K
chr15	chr15:32396267-32396563	-	298	GOLGA8K	NM_001282493.2	golgin subfamily A member 8K
chr15	chr15:32396900-32397027	-	129	GOLGA8K	NM_001282493.2	golgin subfamily A member 8K
chr15	chr15:32397183-32397330	-	149	GOLGA8K	NM_001282493.2	golgin subfamily A member 8K
chr15	chr15:32397397-32397523	-	128	GOLGA8K	NM_001282493.2	golgin subfamily A member 8K
chr15	chr15:32398540-32398689	-	151	GOLGA8K	NM_001282493.2	golgin subfamily A member 8K
chr15	chr15:32398745-32398869	-	126	GOLGA8K	NM_001282493.2	golgin subfamily A member 8K
chr15	chr15:32398918-32399005	-	89	GOLGA8K	NM_001282493.2	golgin subfamily A member 8K
chr15	chr15:32399228-32399306	-	80	GOLGA8K	NM_001282493.2	golgin subfamily A member 8K
chr15	chr15:32400120-32400240	-	122	GOLGA8K	NM_001282493.2	golgin subfamily A member 8K
chr15	chr15:32400382-32400481	-	101	GOLGA8K	NM_001282493.2	golgin subfamily A member 8K
chr15	chr15:32401336-32401495	-	161	GOLGA8K	NM_001282493.2	golgin subfamily A member 8K
chr15	chr15:32403127-32403214	-	89	GOLGA8K	NM_001282493.2	golgin subfamily A member 8K
chr15	chr15:32445086-32445301	-	217	GOLGA8O	NM_001277308.1	golgin subfamily A member 8O
chr15	chr15:32445347-32445542	-	197	GOLGA8O	NM_001277308.1	golgin subfamily A member 8O
chr15	chr15:32445598-32445735	-	139	GOLGA8O	NM_001277308.1	golgin subfamily A member 8O
chr15	chr15:32445778-32445918	-	142	GOLGA8O	NM_001277308.1	golgin subfamily A member 8O
chr15	chr15:32446454-32446585	-	133	GOLGA8O	NM_001277308.1	golgin subfamily A member 8O
chr15	chr15:32446977-32447092	-	117	GOLGA8O	NM_001277308.1	golgin subfamily A member 8O
chr15	chr15:32448298-32448406	-	110	GOLGA8O	NM_001277308.1	golgin subfamily A member 8O
chr15	chr15:32448622-32448918	-	298	GOLGA8O	NM_001277308.1	golgin subfamily A member 8O
chr15	chr15:32449255-32449382	-	129	GOLGA8O	NM_001277308.1	golgin subfamily A member 8O
chr15	chr15:32449538-32449685	-	149	GOLGA8O	NM_001277308.1	golgin subfamily A member 8O
chr15	chr15:32449752-32449878	-	128	GOLGA8O	NM_001277308.1	golgin subfamily A member 8O
chr15	chr15:32450893-32451042	-	151	GOLGA8O	NM_001277308.1	golgin subfamily A member 8O
chr15	chr15:32451098-32451222	-	126	GOLGA8O	NM_001277308.1	golgin subfamily A member 8O
chr15	chr15:32451271-32451358	-	89	GOLGA8O	NM_001277308.1	golgin subfamily A member 8O
chr15	chr15:32451581-32451659	-	80	GOLGA8O	NM_001277308.1	golgin subfamily A member 8O
chr15	chr15:32452471-32452591	-	122	GOLGA8O	NM_001277308.1	golgin subfamily A member 8O
chr15	chr15:32452733-32452832	-	101	GOLGA8O	NM_001277308.1	golgin subfamily A member 8O
chr15	chr15:32453683-32453842	-	161	GOLGA8O	NM_001277308.1	golgin subfamily A member 8O
chr15	chr15:32455469-32455556	-	89	GOLGA8O	NM_001277308.1	golgin subfamily A member 8O
chr15	chr15:32593534-32593621	+	89	GOLGA8N	NM_001282494.1	golgin subfamily A member 8N
chr15	chr15:32595248-32595407	+	161	GOLGA8N	NM_001282494.1	golgin subfamily A member 8N
chr15	chr15:32596258-32596357	+	101	GOLGA8N	NM_001282494.1	golgin subfamily A member 8N
chr15	chr15:32596499-32596619	+	122	GOLGA8N	NM_001282494.1	golgin subfamily A member 8N
chr15	chr15:32597431-32597509	+	80	GOLGA8N	NM_001282494.1	golgin subfamily A member 8N
chr15	chr15:32597732-32597819	+	89	GOLGA8N	NM_001282494.1	golgin subfamily A member 8N
chr15	chr15:32597868-32597992	+	126	GOLGA8N	NM_001282494.1	golgin subfamily A member 8N
chr15	chr15:32598048-32598197	+	151	GOLGA8N	NM_001282494.1	golgin subfamily A member 8N
chr15	chr15:32599207-32599333	+	128	GOLGA8N	NM_001282494.1	golgin subfamily A member 8N
chr15	chr15:32599400-32599547	+	149	GOLGA8N	NM_001282494.1	golgin subfamily A member 8N
chr15	chr15:32599703-32599830	+	129	GOLGA8N	NM_001282494.1	golgin subfamily A member 8N
chr15	chr15:32600167-32600463	+	298	GOLGA8N	NM_001282494.1	golgin subfamily A member 8N
chr15	chr15:32600679-32600787	+	110	GOLGA8N	NM_001282494.1	golgin subfamily A member 8N
chr15	chr15:32601993-32602108	+	117	GOLGA8N	NM_001282494.1	golgin subfamily A member 8N
chr15	chr15:32602500-32602631	+	133	GOLGA8N	NM_001282494.1	golgin subfamily A member 8N
chr15	chr15:32603166-32603306	+	142	GOLGA8N	NM_001282494.1	golgin subfamily A member 8N
chr15	chr15:32603349-32603486	+	139	GOLGA8N	NM_001282494.1	golgin subfamily A member 8N
chr15	chr15:32603542-32603737	+	197	GOLGA8N	NM_001282494.1	golgin subfamily A member 8N
chr15	chr15:32603783-32603998	+	217	GOLGA8N	NM_001282494.1	golgin subfamily A member 8N
chr15	chr15:32968884-32968933	-	51	FMN1	NM_001277313.2	formin-1 isoform a
chr15	chr15:34381531-34381633	-	104	GOLGA8A	NM_001368072.2	golgin subfamily A member 8A isoform 2
chr15	chr15:34381681-34381876	-	197	GOLGA8A	NM_001368072.2	golgin subfamily A member 8A isoform 2
chr15	chr15:34381948-34382088	-	142	GOLGA8A	NM_001368072.2	golgin subfamily A member 8A isoform 2
chr15	chr15:34382131-34382271	-	142	GOLGA8A	NM_001368072.2	golgin subfamily A member 8A isoform 2
chr15	chr15:34382366-34382549	-	185	GOLGA8A	NM_001368072.2	golgin subfamily A member 8A isoform 2
chr15	chr15:34382777-34383073	-	298	GOLGA8A	NM_001368072.2	golgin subfamily A member 8A isoform 2
chr15	chr15:34383421-34383548	-	129	GOLGA8A	NM_001368072.2	golgin subfamily A member 8A isoform 2
chr15	chr15:34383726-34383873	-	149	GOLGA8A	NM_001368072.2	golgin subfamily A member 8A isoform 2
chr15	chr15:34383941-34384067	-	128	GOLGA8A	NM_001368072.2	golgin subfamily A member 8A isoform 2
chr15	chr15:34385028-34385177	-	151	GOLGA8A	NM_001368072.2	golgin subfamily A member 8A isoform 2
chr15	chr15:34385234-34385358	-	126	GOLGA8A	NM_001368072.2	golgin subfamily A member 8A isoform 2
chr15	chr15:34385407-34385494	-	89	GOLGA8A	NM_001368072.2	golgin subfamily A member 8A isoform 2
chr15	chr15:34385720-34385798	-	80	GOLGA8A	NM_001368072.2	golgin subfamily A member 8A isoform 2
chr15	chr15:34386605-34386761	-	158	GOLGA8A	NM_001368072.2	golgin subfamily A member 8A isoform 2
chr15	chr15:34387813-34387972	-	161	GOLGA8A	NM_001368072.2	golgin subfamily A member 8A isoform 2
chr15	chr15:34389624-34389711	-	89	GOLGA8A	NM_001368072.2	golgin subfamily A member 8A isoform 2
chr15	chr15:34527612-34527854	-	244	GOLGA8B	NM_001023567.5	golgin subfamily A member 8B
chr15	chr15:34527902-34528097	-	197	GOLGA8B	NM_001023567.5	golgin subfamily A member 8B
chr15	chr15:34528169-34528309	-	142	GOLGA8B	NM_001023567.5	golgin subfamily A member 8B
chr15	chr15:34528352-34528492	-	142	GOLGA8B	NM_001023567.5	golgin subfamily A member 8B
chr15	chr15:34528587-34528770	-	185	GOLGA8B	NM_001023567.5	golgin subfamily A member 8B
chr15	chr15:34528998-34529294	-	298	GOLGA8B	NM_001023567.5	golgin subfamily A member 8B
chr15	chr15:34529642-34529769	-	129	GOLGA8B	NM_001023567.5	golgin subfamily A member 8B
chr15	chr15:34529947-34530094	-	149	GOLGA8B	NM_001023567.5	golgin subfamily A member 8B
chr15	chr15:34530162-34530288	-	128	GOLGA8B	NM_001023567.5	golgin subfamily A member 8B
chr15	chr15:34531249-34531398	-	151	GOLGA8B	NM_001023567.5	golgin subfamily A member 8B
chr15	chr15:34531455-34531579	-	126	GOLGA8B	NM_001023567.5	golgin subfamily A member 8B
chr15	chr15:34531628-34531715	-	89	GOLGA8B	NM_001023567.5	golgin subfamily A member 8B
chr15	chr15:34531941-34532019	-	80	GOLGA8B	NM_001023567.5	golgin subfamily A member 8B
chr15	chr15:34532826-34532982	-	158	GOLGA8B	NM_001023567.5	golgin subfamily A member 8B
chr15	chr15:34534034-34534193	-	161	GOLGA8B	NM_001023567.5	golgin subfamily A member 8B
chr15	chr15:34535845-34535932	-	89	GOLGA8B	NM_001023567.5	golgin subfamily A member 8B
chr15	chr15:35084173-35084542	-	371	NANOGP8	NM_001355281.2	homeobox protein NANOGP8
chr15	chr15:38484355-38484604	+	251	FAM98B	NM_173611.4	protein FAM98B
chr15	chr15:43564083-43564185	-	104	PPIP5K1	NM_001354384.2	inositol hexakisphosphate and diphosphoinositol-pentakisphosphate kinase 1 isoform 7
chr15	chr15:43564847-43565012	-	167	PPIP5K1	NM_001354391.2	inositol hexakisphosphate and diphosphoinositol-pentakisphosphate kinase 1 isoform 2
chr15	chr15:43568443-43568573	-	132	PPIP5K1	NM_001354396.2	inositol hexakisphosphate and diphosphoinositol-pentakisphosphate kinase 1 isoform 11
chr15	chr15:43571392-43571596	-	206	PPIP5K1	NM_001354396.2	inositol hexakisphosphate and diphosphoinositol-pentakisphosphate kinase 1 isoform 11
chr15	chr15:43571704-43571860	-	158	PPIP5K1	NM_001354396.2	inositol hexakisphosphate and diphosphoinositol-pentakisphosphate kinase 1 isoform 11
chr15	chr15:43572749-43572896	-	149	PPIP5K1	NM_001354396.2	inositol hexakisphosphate and diphosphoinositol-pentakisphosphate kinase 1 isoform 11
chr15	chr15:43573014-43573180	-	168	PPIP5K1	NM_001354396.2	inositol hexakisphosphate and diphosphoinositol-pentakisphosphate kinase 1 isoform 11
chr15	chr15:43573337-43573504	-	169	PPIP5K1	NM_001354396.2	inositol hexakisphosphate and diphosphoinositol-pentakisphosphate kinase 1 isoform 11
chr15	chr15:43573789-43574052	-	265	PPIP5K1	NM_001354396.2	inositol hexakisphosphate and diphosphoinositol-pentakisphosphate kinase 1 isoform 11
chr15	chr15:43574202-43574383	-	183	PPIP5K1	NM_001354396.2	inositol hexakisphosphate and diphosphoinositol-pentakisphosphate kinase 1 isoform 11
chr15	chr15:43576351-43576573	-	224	PPIP5K1	NM_001354396.2	inositol hexakisphosphate and diphosphoinositol-pentakisphosphate kinase 1 isoform 11
chr15	chr15:43576807-43576968	-	163	PPIP5K1	NM_001354396.2	inositol hexakisphosphate and diphosphoinositol-pentakisphosphate kinase 1 isoform 11
chr15	chr15:43577088-43577259	-	173	PPIP5K1	NM_001354396.2	inositol hexakisphosphate and diphosphoinositol-pentakisphosphate kinase 1 isoform 11
chr15	chr15:43577433-43577555	-	124	PPIP5K1	NM_001354396.2	inositol hexakisphosphate and diphosphoinositol-pentakisphosphate kinase 1 isoform 11
chr15	chr15:43577602-43577751	-	151	PPIP5K1	NM_001354396.2	inositol hexakisphosphate and diphosphoinositol-pentakisphosphate kinase 1 isoform 11
chr15	chr15:43577856-43577971	-	117	PPIP5K1	NM_001354396.2	inositol hexakisphosphate and diphosphoinositol-pentakisphosphate kinase 1 isoform 11
chr15	chr15:43578050-43578176	-	128	PPIP5K1	NM_001354396.2	inositol hexakisphosphate and diphosphoinositol-pentakisphosphate kinase 1 isoform 11
chr15	chr15:43578999-43579140	-	143	PPIP5K1	NM_001354396.2	inositol hexakisphosphate and diphosphoinositol-pentakisphosphate kinase 1 isoform 11
chr15	chr15:43580982-43581143	-	163	PPIP5K1	NM_001354396.2	inositol hexakisphosphate and diphosphoinositol-pentakisphosphate kinase 1 isoform 11
chr15	chr15:43581207-43581420	-	215	PPIP5K1	NM_001354396.2	inositol hexakisphosphate and diphosphoinositol-pentakisphosphate kinase 1 isoform 11
chr15	chr15:43581833-43581974	-	143	PPIP5K1	NM_001354396.2	inositol hexakisphosphate and diphosphoinositol-pentakisphosphate kinase 1 isoform 11
chr15	chr15:43582075-43582269	-	196	PPIP5K1	NM_001354396.2	inositol hexakisphosphate and diphosphoinositol-pentakisphosphate kinase 1 isoform 11
chr15	chr15:43582544-43582669	-	127	PPIP5K1	NM_001354396.2	inositol hexakisphosphate and diphosphoinositol-pentakisphosphate kinase 1 isoform 11
chr15	chr15:43582842-43582972	-	132	PPIP5K1	NM_001354396.2	inositol hexakisphosphate and diphosphoinositol-pentakisphosphate kinase 1 isoform 11
chr15	chr15:43583384-43583619	-	237	PPIP5K1	NM_001354396.2	inositol hexakisphosphate and diphosphoinositol-pentakisphosphate kinase 1 isoform 11
chr15	chr15:43584338-43584524	-	188	PPIP5K1	NM_001354396.2	inositol hexakisphosphate and diphosphoinositol-pentakisphosphate kinase 1 isoform 11
chr15	chr15:43594199-43594387	+	190	CKMT1B	NM_020990.5	creatine kinase U-type, mitochondrial precursor
chr15	chr15:43594952-43595190	+	240	CKMT1B	NM_020990.5	creatine kinase U-type, mitochondrial precursor
chr15	chr15:43595354-43595489	+	137	CKMT1B	NM_020990.5	creatine kinase U-type, mitochondrial precursor
chr15	chr15:43595836-43596097	+	263	CKMT1B	NM_020990.5	creatine kinase U-type, mitochondrial precursor
chr15	chr15:43596187-43596312	+	127	CKMT1B	NM_020990.5	creatine kinase U-type, mitochondrial precursor
chr15	chr15:43596388-43596517	+	131	CKMT1B	NM_020990.5	creatine kinase U-type, mitochondrial precursor
chr15	chr15:43599652-43599780	-	130	STRC	NM_153700.2	stereocilin precursor
chr15	chr15:43599940-43600127	-	189	STRC	NM_153700.2	stereocilin precursor
chr15	chr15:43600176-43600313	-	139	STRC	NM_153700.2	stereocilin precursor
chr15	chr15:43600872-43601034	-	164	STRC	NM_153700.2	stereocilin precursor
chr15	chr15:43607843-43607995	-	154	STRC	NM_153700.2	stereocilin precursor
chr15	chr15:43608060-43608223	-	165	STRC	NM_153700.2	stereocilin precursor
chr15	chr15:43609256-43609354	-	100	STRC	NM_153700.2	stereocilin precursor
chr15	chr15:43610292-43610457	-	167	STRC	NM_153700.2	stereocilin precursor
chr15	chr15:43611128-43611335	-	209	STRC	NM_153700.2	stereocilin precursor
chr15	chr15:43611479-43611557	-	80	STRC	NM_153700.2	stereocilin precursor
chr15	chr15:43611822-43612044	-	224	STRC	NM_153700.2	stereocilin precursor
chr15	chr15:43612357-43612529	-	174	STRC	NM_153700.2	stereocilin precursor
chr15	chr15:43612771-43612926	-	157	STRC	NM_153700.2	stereocilin precursor
chr15	chr15:43613025-43613251	-	228	STRC	NM_153700.2	stereocilin precursor
chr15	chr15:43613867-43614073	-	208	STRC	NM_153700.2	stereocilin precursor
chr15	chr15:43614176-43614332	-	158	STRC	NM_153700.2	stereocilin precursor
chr15	chr15:43614394-43614496	-	104	STRC	NM_153700.2	stereocilin precursor
chr15	chr15:43615413-43616710	-	1299	STRC	NM_153700.2	stereocilin precursor
chr15	chr15:43617438-43617502	-	66	STRC	NM_153700.2	stereocilin precursor
chr15	chr15:43617551-43618376	-	827	STRC	NM_153700.2	stereocilin precursor
chr15	chr15:43618639-43618742	-	105	STRC	NM_153700.2	stereocilin precursor
chr15	chr15:43694031-43694219	+	190	CKMT1A	NM_001321927.1	creatine kinase U-type, mitochondrial isoform 2
chr15	chr15:43694691-43695022	+	333	CKMT1A	NM_001321927.1	creatine kinase U-type, mitochondrial isoform 2
chr15	chr15:43695186-43695321	+	137	CKMT1A	NM_001321927.1	creatine kinase U-type, mitochondrial isoform 2
chr15	chr15:43695668-43695929	+	263	CKMT1A	NM_001321927.1	creatine kinase U-type, mitochondrial isoform 2
chr15	chr15:43696019-43696144	+	127	CKMT1A	NM_001321927.1	creatine kinase U-type, mitochondrial isoform 2
chr15	chr15:43696220-43696349	+	131	CKMT1A	NM_001321927.1	creatine kinase U-type, mitochondrial isoform 2
chr15	chr15:45043237-45043441	+	206	SORD	NM_003104.6	sorbitol dehydrogenase
chr15	chr15:45068857-45068926	+	71	SORD	NM_003104.6	sorbitol dehydrogenase
chr15	chr15:45072297-45072458	+	163	SORD	NM_003104.6	sorbitol dehydrogenase
chr15	chr15:45073345-45073494	+	151	SORD	NM_003104.6	sorbitol dehydrogenase
chr15	chr15:45111091-45111297	-	208	DUOX2	NM_001363711.2	dual oxidase 2 precursor
chr15	chr15:72654718-72654841	+	125	GOLGA6B	NM_018652.5	golgin subfamily A member 6B
chr15	chr15:72656492-72656651	+	161	GOLGA6B	NM_018652.5	golgin subfamily A member 6B
chr15	chr15:72658538-72658658	+	122	GOLGA6B	NM_018652.5	golgin subfamily A member 6B
chr15	chr15:72659474-72659552	+	80	GOLGA6B	NM_018652.5	golgin subfamily A member 6B
chr15	chr15:72659774-72659864	+	92	GOLGA6B	NM_018652.5	golgin subfamily A member 6B
chr15	chr15:72659925-72660046	+	123	GOLGA6B	NM_018652.5	golgin subfamily A member 6B
chr15	chr15:72660103-72660249	+	148	GOLGA6B	NM_018652.5	golgin subfamily A member 6B
chr15	chr15:72661244-72661370	+	128	GOLGA6B	NM_018652.5	golgin subfamily A member 6B
chr15	chr15:72661439-72661586	+	149	GOLGA6B	NM_018652.5	golgin subfamily A member 6B
chr15	chr15:72661739-72661866	+	129	GOLGA6B	NM_018652.5	golgin subfamily A member 6B
chr15	chr15:72662232-72662780	+	550	GOLGA6B	NM_018652.5	golgin subfamily A member 6B
chr15	chr15:72663017-72663125	+	110	GOLGA6B	NM_018652.5	golgin subfamily A member 6B
chr15	chr15:72664416-72664531	+	117	GOLGA6B	NM_018652.5	golgin subfamily A member 6B
chr15	chr15:72664924-72665055	+	133	GOLGA6B	NM_018652.5	golgin subfamily A member 6B
chr15	chr15:72665576-72665718	+	144	GOLGA6B	NM_018652.5	golgin subfamily A member 6B
chr15	chr15:72665762-72665905	+	145	GOLGA6B	NM_018652.5	golgin subfamily A member 6B
chr15	chr15:72665965-72666148	+	185	GOLGA6B	NM_018652.5	golgin subfamily A member 6B
chr15	chr15:72666195-72666362	+	169	GOLGA6B	NM_018652.5	golgin subfamily A member 6B
chr15	chr15:74070890-74071057	-	169	GOLGA6A	NM_001038640.2	golgin subfamily A member 6A
chr15	chr15:74071104-74071297	-	195	GOLGA6A	NM_001038640.2	golgin subfamily A member 6A
chr15	chr15:74071347-74071490	-	145	GOLGA6A	NM_001038640.2	golgin subfamily A member 6A
chr15	chr15:74071534-74071676	-	144	GOLGA6A	NM_001038640.2	golgin subfamily A member 6A
chr15	chr15:74072198-74072329	-	133	GOLGA6A	NM_001038640.2	golgin subfamily A member 6A
chr15	chr15:74072722-74072837	-	117	GOLGA6A	NM_001038640.2	golgin subfamily A member 6A
chr15	chr15:74074128-74074236	-	110	GOLGA6A	NM_001038640.2	golgin subfamily A member 6A
chr15	chr15:74074473-74075021	-	550	GOLGA6A	NM_001038640.2	golgin subfamily A member 6A
chr15	chr15:74075383-74075510	-	129	GOLGA6A	NM_001038640.2	golgin subfamily A member 6A
chr15	chr15:74075663-74075810	-	149	GOLGA6A	NM_001038640.2	golgin subfamily A member 6A
chr15	chr15:74075879-74075948	-	71	GOLGA6A	NM_001038640.2	golgin subfamily A member 6A
chr15	chr15:74076998-74077144	-	148	GOLGA6A	NM_001038640.2	golgin subfamily A member 6A
chr15	chr15:74077201-74077322	-	123	GOLGA6A	NM_001038640.2	golgin subfamily A member 6A
chr15	chr15:74077383-74077473	-	92	GOLGA6A	NM_001038640.2	golgin subfamily A member 6A
chr15	chr15:74077695-74077773	-	80	GOLGA6A	NM_001038640.2	golgin subfamily A member 6A
chr15	chr15:74078589-74078709	-	122	GOLGA6A	NM_001038640.2	golgin subfamily A member 6A
chr15	chr15:74080596-74080755	-	161	GOLGA6A	NM_001038640.2	golgin subfamily A member 6A
chr15	chr15:74082406-74082529	-	125	GOLGA6A	NM_001038640.2	golgin subfamily A member 6A
chr15	chr15:75258579-75258702	+	125	GOLGA6C	NM_001164404.2	golgin subfamily A member 6C
chr15	chr15:75260353-75260512	+	161	GOLGA6C	NM_001164404.2	golgin subfamily A member 6C
chr15	chr15:75262392-75262512	+	122	GOLGA6C	NM_001164404.2	golgin subfamily A member 6C
chr15	chr15:75263328-75263406	+	80	GOLGA6C	NM_001164404.2	golgin subfamily A member 6C
chr15	chr15:75263628-75263718	+	92	GOLGA6C	NM_001164404.2	golgin subfamily A member 6C
chr15	chr15:75263779-75263900	+	123	GOLGA6C	NM_001164404.2	golgin subfamily A member 6C
chr15	chr15:75263957-75264103	+	148	GOLGA6C	NM_001164404.2	golgin subfamily A member 6C
chr15	chr15:75265102-75265228	+	128	GOLGA6C	NM_001164404.2	golgin subfamily A member 6C
chr15	chr15:75265297-75265444	+	149	GOLGA6C	NM_001164404.2	golgin subfamily A member 6C
chr15	chr15:75265597-75265724	+	129	GOLGA6C	NM_001164404.2	golgin subfamily A member 6C
chr15	chr15:75266085-75266633	+	550	GOLGA6C	NM_001164404.2	golgin subfamily A member 6C
chr15	chr15:75266870-75266978	+	110	GOLGA6C	NM_001164404.2	golgin subfamily A member 6C
chr15	chr15:75268269-75268384	+	117	GOLGA6C	NM_001164404.2	golgin subfamily A member 6C
chr15	chr15:75268777-75268908	+	133	GOLGA6C	NM_001164404.2	golgin subfamily A member 6C
chr15	chr15:75269433-75269575	+	144	GOLGA6C	NM_001164404.2	golgin subfamily A member 6C
chr15	chr15:75269619-75269762	+	145	GOLGA6C	NM_001164404.2	golgin subfamily A member 6C
chr15	chr15:75269812-75270005	+	195	GOLGA6C	NM_001164404.2	golgin subfamily A member 6C
chr15	chr15:75270072-75270219	+	149	GOLGA6C	NM_001164404.2	golgin subfamily A member 6C
chr15	chr15:75282856-75282979	+	125	GOLGA6D	NM_001145224.3	golgin subfamily A member 6D
chr15	chr15:75284630-75284789	+	161	GOLGA6D	NM_001145224.3	golgin subfamily A member 6D
chr15	chr15:75286673-75286793	+	122	GOLGA6D	NM_001145224.3	golgin subfamily A member 6D
chr15	chr15:75287609-75287687	+	80	GOLGA6D	NM_001145224.3	golgin subfamily A member 6D
chr15	chr15:75287909-75287999	+	92	GOLGA6D	NM_001145224.3	golgin subfamily A member 6D
chr15	chr15:75288060-75288181	+	123	GOLGA6D	NM_001145224.3	golgin subfamily A member 6D
chr15	chr15:75288238-75288384	+	148	GOLGA6D	NM_001145224.3	golgin subfamily A member 6D
chr15	chr15:75289377-75289503	+	128	GOLGA6D	NM_001145224.3	golgin subfamily A member 6D
chr15	chr15:75289572-75289719	+	149	GOLGA6D	NM_001145224.3	golgin subfamily A member 6D
chr15	chr15:75289872-75289999	+	129	GOLGA6D	NM_001145224.3	golgin subfamily A member 6D
chr15	chr15:75290361-75290909	+	550	GOLGA6D	NM_001145224.3	golgin subfamily A member 6D
chr15	chr15:75291146-75291254	+	110	GOLGA6D	NM_001145224.3	golgin subfamily A member 6D
chr15	chr15:75292545-75292660	+	117	GOLGA6D	NM_001145224.3	golgin subfamily A member 6D
chr15	chr15:75293053-75293184	+	133	GOLGA6D	NM_001145224.3	golgin subfamily A member 6D
chr15	chr15:75293709-75293851	+	144	GOLGA6D	NM_001145224.3	golgin subfamily A member 6D
chr15	chr15:75293895-75294038	+	145	GOLGA6D	NM_001145224.3	golgin subfamily A member 6D
chr15	chr15:75294088-75294281	+	195	GOLGA6D	NM_001145224.3	golgin subfamily A member 6D
chr15	chr15:75294328-75294495	+	169	GOLGA6D	NM_001145224.3	golgin subfamily A member 6D
chr15	chr15:82342756-82342928	-	174	GOLGA6L10	NM_001164465.3	golgin subfamily A member 6-like protein 10 isoform 1
chr15	chr15:82343098-82343240	-	144	GOLGA6L10	NM_001164465.3	golgin subfamily A member 6-like protein 10 isoform 1
chr15	chr15:82344918-82345117	-	201	GOLGA6L10	NM_001164465.3	golgin subfamily A member 6-like protein 10 isoform 1
chr15	chr15:82345128-82345397	-	271	GOLGA6L10	NM_001164465.3	golgin subfamily A member 6-like protein 10 isoform 1
chr15	chr15:82346541-82346661	-	122	GOLGA6L10	NM_001164465.3	golgin subfamily A member 6-like protein 10 isoform 1
chr15	chr15:82349272-82349395	-	125	GOLGA6L10	NM_001164465.3	golgin subfamily A member 6-like protein 10 isoform 1
chr15	chr15:82430060-82430183	+	125	GOLGA6L9	NM_198181.4	golgin subfamily A member 6-like protein 9 isoform 1
chr15	chr15:82431810-82431969	+	161	GOLGA6L9	NM_198181.4	golgin subfamily A member 6-like protein 9 isoform 1
chr15	chr15:82432552-82432641	+	91	GOLGA6L9	NM_198181.4	golgin subfamily A member 6-like protein 9 isoform 1
chr15	chr15:82432797-82432917	+	122	GOLGA6L9	NM_198181.4	golgin subfamily A member 6-like protein 9 isoform 1
chr15	chr15:82433542-82433669	+	129	GOLGA6L9	NM_198181.4	golgin subfamily A member 6-like protein 9 isoform 1
chr15	chr15:82434014-82434353	+	341	GOLGA6L9	NM_198181.4	golgin subfamily A member 6-like protein 9 isoform 1
chr15	chr15:82434849-82434949	+	102	GOLGA6L9	NM_198181.4	golgin subfamily A member 6-like protein 9 isoform 1
chr15	chr15:82435947-82436089	+	144	GOLGA6L9	NM_198181.4	golgin subfamily A member 6-like protein 9 isoform 1
chr15	chr15:82436259-82436418	+	161	GOLGA6L9	NM_198181.4	golgin subfamily A member 6-like protein 9 isoform 1
chr15	chr15:84235815-84235938	+	125	GOLGA6L4	NM_001267536.3	golgin subfamily A member 6-like protein 4
chr15	chr15:84237566-84237725	+	161	GOLGA6L4	NM_001267536.3	golgin subfamily A member 6-like protein 4
chr15	chr15:84238308-84238407	+	101	GOLGA6L4	NM_001267536.3	golgin subfamily A member 6-like protein 4
chr15	chr15:84238553-84238673	+	122	GOLGA6L4	NM_001267536.3	golgin subfamily A member 6-like protein 4
chr15	chr15:84239298-84239425	+	129	GOLGA6L4	NM_001267536.3	golgin subfamily A member 6-like protein 4
chr15	chr15:84239768-84240802	+	1036	GOLGA6L4	NM_001267536.3	golgin subfamily A member 6-like protein 4
chr15	chr15:84241029-84241129	+	102	GOLGA6L4	NM_001267536.3	golgin subfamily A member 6-like protein 4
chr15	chr15:84242127-84242269	+	144	GOLGA6L4	NM_001267536.3	golgin subfamily A member 6-like protein 4
chr15	chr15:84242440-84242612	+	174	GOLGA6L4	NM_001267536.3	golgin subfamily A member 6-like protein 4
chr15	chr15:85240452-85240575	+	125	GOLGA6L4	NM_001267536.3	golgin subfamily A member 6-like protein 4
chr15	chr15:85242200-85242359	+	161	GOLGA6L4	NM_001267536.3	golgin subfamily A member 6-like protein 4
chr15	chr15:85242942-85243041	+	101	GOLGA6L4	NM_001267536.3	golgin subfamily A member 6-like protein 4
chr15	chr15:85243187-85243307	+	122	GOLGA6L4	NM_001267536.3	golgin subfamily A member 6-like protein 4
chr15	chr15:85243932-85244059	+	129	GOLGA6L4	NM_001267536.3	golgin subfamily A member 6-like protein 4
chr15	chr15:85244404-85245101	+	699	GOLGA6L4	NM_001267536.3	golgin subfamily A member 6-like protein 4
chr15	chr15:85245158-85245392	+	236	GOLGA6L4	NM_001267536.3	golgin subfamily A member 6-like protein 4
chr15	chr15:85245619-85245719	+	102	GOLGA6L4	NM_001267536.3	golgin subfamily A member 6-like protein 4
chr15	chr15:85246706-85246848	+	144	GOLGA6L4	NM_001267536.3	golgin subfamily A member 6-like protein 4
chr15	chr15:85247018-85247190	+	174	GOLGA6L4	NM_001267536.3	golgin subfamily A member 6-like protein 4
chr15	chr15:88855502-88856901	+	1401	ACAN	NM_001369268.1	aggrecan core protein isoform 3 precursor
chr15	chr15:101922122-101923079	-	959	OR4F4	NM_001004195.2	olfactory receptor 4F4
chr16	chr16:153872-154116	+	246	HBZ	NM_005332.3	hemoglobin subunit zeta
chr16	chr16:154252-154301	+	51	HBZ	NM_005332.3	hemoglobin subunit zeta
chr16	chr16:172893-173027	+	136	HBA2	NM_000517.6	hemoglobin subunit alpha
chr16	chr16:173105-173349	+	246	HBA2	NM_000517.6	hemoglobin subunit alpha
chr16	chr16:173452-173521	+	71	HBA2	NM_000517.6	hemoglobin subunit alpha
chr16	chr16:1228630-1228834	-	206	TPSB2	NM_024164.6	tryptase beta-2 preproprotein
chr16	chr16:1228880-1229083	-	205	TPSB2	NM_024164.6	tryptase beta-2 preproprotein
chr16	chr16:1229171-1229476	-	307	TPSB2	NM_024164.6	tryptase beta-2 preproprotein
chr16	chr16:1229871-1229971	-	102	TPSB2	NM_024164.6	tryptase beta-2 preproprotein
chr16	chr16:1241454-1241719	+	267	TPSAB1	NM_003294.4	tryptase alpha/beta-1 precursor
chr16	chr16:1241807-1242010	+	205	TPSAB1	NM_003294.4	tryptase alpha/beta-1 precursor
chr16	chr16:1242056-1242175	+	121	TPSAB1	NM_003294.4	tryptase alpha/beta-1 precursor
chr16	chr16:1256917-1256976	+	61	TPSD1	NM_012217.3	tryptase delta precursor
chr16	chr16:2104478-2104662	-	186	PKD1	NM_000296.4	polycystin-1 isoform 2 precursor
chr16	chr16:2113141-2113210	-	71	PKD1	NM_000296.4	polycystin-1 isoform 2 precursor
chr16	chr16:2557683-2557983	+	302	PDPK1	NM_002613.5	3-phosphoinositide-dependent protein kinase 1 isoform 1
chr16	chr16:2561460-2561542	+	84	PDPK1	NM_002613.5	3-phosphoinositide-dependent protein kinase 1 isoform 1
chr16	chr16:2561751-2561928	+	179	PDPK1	NM_002613.5	3-phosphoinositide-dependent protein kinase 1 isoform 1
chr16	chr16:2565533-2565717	+	186	PDPK1	NM_002613.5	3-phosphoinositide-dependent protein kinase 1 isoform 1
chr16	chr16:2566336-2566473	+	139	PDPK1	NM_002613.5	3-phosphoinositide-dependent protein kinase 1 isoform 1
chr16	chr16:2581275-2581383	+	110	PDPK1	NM_002613.5	3-phosphoinositide-dependent protein kinase 1 isoform 1
chr16	chr16:2581587-2581723	+	138	PDPK1	NM_002613.5	3-phosphoinositide-dependent protein kinase 1 isoform 1
chr16	chr16:2583392-2583605	+	215	PDPK1	NM_002613.5	3-phosphoinositide-dependent protein kinase 1 isoform 1
chr16	chr16:2695915-2696063	+	150	KCTD5	NM_018992.4	BTB/POZ domain-containing protein KCTD5
chr16	chr16:2937101-2937180	+	81	FLYWCH1	NM_001308068.2	FLYWCH-type zinc finger-containing protein 1 isoform c
chr16	chr16:8923195-8923264	-	71	USP7	NM_003470.3	ubiquitin carboxyl-terminal hydrolase 7 isoform 1
chr16	chr16:11927663-11927899	-	238	NPIPB2	NM_001355514.1	putative nuclear pore complex-interacting protein family member B2
chr16	chr16:11929220-11929295	-	77	NPIPB2	NM_001355514.1	putative nuclear pore complex-interacting protein family member B2
chr16	chr16:11929365-11929465	-	102	NPIPB2	NM_001355514.1	putative nuclear pore complex-interacting protein family member B2
chr16	chr16:14688145-14688291	-	148	PLA2G10	NM_003561.3	group 10 secretory phospholipase A2 preproprotein
chr16	chr16:14690475-14690665	-	192	PLA2G10	NM_003561.3	group 10 secretory phospholipase A2 preproprotein
chr16	chr16:14694113-14694249	-	138	PLA2G10	NM_003561.3	group 10 secretory phospholipase A2 preproprotein
chr16	chr16:14711669-14711771	+	104	NPIPA3	NM_001277323.1	nuclear pore complex-interacting protein family member A3
chr16	chr16:14716048-14716216	+	170	NPIPA3	NM_001277323.1	nuclear pore complex-interacting protein family member A3
chr16	chr16:14719807-14719946	+	141	NPIPA3	NM_001277323.1	nuclear pore complex-interacting protein family member A3
chr16	chr16:14720070-14720254	+	186	NPIPA3	NM_001277323.1	nuclear pore complex-interacting protein family member A3
chr16	chr16:14723172-14723319	+	149	NPIPA3	NM_001277323.1	nuclear pore complex-interacting protein family member A3
chr16	chr16:14724298-14724398	+	102	NPIPA3	NM_001277323.1	nuclear pore complex-interacting protein family member A3
chr16	chr16:14724468-14724543	+	77	NPIPA3	NM_001277323.1	nuclear pore complex-interacting protein family member A3
chr16	chr16:14725863-14726313	+	452	NPIPA3	NM_001277323.1	nuclear pore complex-interacting protein family member A3
chr16	chr16:14750793-14750895	+	104	NPIPA2	NM_001277324.1	nuclear pore complex-interacting protein family member A2
chr16	chr16:14755172-14755340	+	170	NPIPA2	NM_001277324.1	nuclear pore complex-interacting protein family member A2
chr16	chr16:14758927-14759066	+	141	NPIPA2	NM_001277324.1	nuclear pore complex-interacting protein family member A2
chr16	chr16:14759190-14759374	+	186	NPIPA2	NM_001277324.1	nuclear pore complex-interacting protein family member A2
chr16	chr16:14762292-14762439	+	149	NPIPA2	NM_001277324.1	nuclear pore complex-interacting protein family member A2
chr16	chr16:14763418-14763518	+	102	NPIPA2	NM_001277324.1	nuclear pore complex-interacting protein family member A2
chr16	chr16:14763588-14763663	+	77	NPIPA2	NM_001277324.1	nuclear pore complex-interacting protein family member A2
chr16	chr16:14764983-14765433	+	452	NPIPA2	NM_001277324.1	nuclear pore complex-interacting protein family member A2
chr16	chr16:14833832-14834036	+	206	NOMO1	NM_014287.4	nodal modulator 1 precursor
chr16	chr16:14838387-14838516	+	131	NOMO1	NM_014287.4	nodal modulator 1 precursor
chr16	chr16:14841342-14841427	+	87	NOMO1	NM_014287.4	nodal modulator 1 precursor
chr16	chr16:14844654-14844794	+	142	NOMO1	NM_014287.4	nodal modulator 1 precursor
chr16	chr16:14846557-14846703	+	148	NOMO1	NM_014287.4	nodal modulator 1 precursor
chr16	chr16:14848879-14848991	+	114	NOMO1	NM_014287.4	nodal modulator 1 precursor
chr16	chr16:14852410-14852602	+	194	NOMO1	NM_014287.4	nodal modulator 1 precursor
chr16	chr16:14853447-14853624	+	179	NOMO1	NM_014287.4	nodal modulator 1 precursor
chr16	chr16:14853917-14854046	+	131	NOMO1	NM_014287.4	nodal modulator 1 precursor
chr16	chr16:14857485-14857614	+	131	NOMO1	NM_014287.4	nodal modulator 1 precursor
chr16	chr16:14863063-14863207	+	146	NOMO1	NM_014287.4	nodal modulator 1 precursor
chr16	chr16:14864585-14864746	+	163	NOMO1	NM_014287.4	nodal modulator 1 precursor
chr16	chr16:14865004-14865175	+	173	NOMO1	NM_014287.4	nodal modulator 1 precursor
chr16	chr16:14866605-14866694	+	91	NOMO1	NM_014287.4	nodal modulator 1 precursor
chr16	chr16:14868528-14868655	+	129	NOMO1	NM_014287.4	nodal modulator 1 precursor
chr16	chr16:14871601-14871704	+	105	NOMO1	NM_014287.4	nodal modulator 1 precursor
chr16	chr16:14872214-14872349	+	137	NOMO1	NM_014287.4	nodal modulator 1 precursor
chr16	chr16:14875320-14875442	+	124	NOMO1	NM_014287.4	nodal modulator 1 precursor
chr16	chr16:14876339-14876538	+	201	NOMO1	NM_014287.4	nodal modulator 1 precursor
chr16	chr16:14876644-14876810	+	168	NOMO1	NM_014287.4	nodal modulator 1 precursor
chr16	chr16:14879995-14880162	+	169	NOMO1	NM_014287.4	nodal modulator 1 precursor
chr16	chr16:14881524-14881705	+	183	NOMO1	NM_014287.4	nodal modulator 1 precursor
chr16	chr16:14889076-14889235	+	161	NOMO1	NM_014287.4	nodal modulator 1 precursor
chr16	chr16:14894978-14895110	+	134	NOMO1	NM_014287.4	nodal modulator 1 precursor
chr16	chr16:14895494-14895593	+	101	NOMO1	NM_014287.4	nodal modulator 1 precursor
chr16	chr16:14937423-14937525	+	104	NPIPA1	NM_006985.4	nuclear pore complex-interacting protein family member A1
chr16	chr16:14941792-14941960	+	170	NPIPA1	NM_006985.4	nuclear pore complex-interacting protein family member A1
chr16	chr16:14945554-14945693	+	141	NPIPA1	NM_006985.4	nuclear pore complex-interacting protein family member A1
chr16	chr16:14945817-14946001	+	186	NPIPA1	NM_006985.4	nuclear pore complex-interacting protein family member A1
chr16	chr16:14948910-14949057	+	149	NPIPA1	NM_006985.4	nuclear pore complex-interacting protein family member A1
chr16	chr16:14950030-14950130	+	102	NPIPA1	NM_006985.4	nuclear pore complex-interacting protein family member A1
chr16	chr16:14950200-14950275	+	77	NPIPA1	NM_006985.4	nuclear pore complex-interacting protein family member A1
chr16	chr16:14951595-14952045	+	452	NPIPA1	NM_006985.4	nuclear pore complex-interacting protein family member A1
chr16	chr16:14975180-14975240	+	62	PDXDC1	NM_001285449.2	pyridoxal-dependent decarboxylase domain-containing protein 1 isoform 6
chr16	chr16:14997733-14997846	+	115	PDXDC1	NM_001285447.1	pyridoxal-dependent decarboxylase domain-containing protein 1 isoform 4
chr16	chr16:14998320-14998425	+	107	PDXDC1	NM_001285447.1	pyridoxal-dependent decarboxylase domain-containing protein 1 isoform 4
chr16	chr16:15001756-15001876	+	122	PDXDC1	NM_001285447.1	pyridoxal-dependent decarboxylase domain-containing protein 1 isoform 4
chr16	chr16:15004167-15004353	+	188	PDXDC1	NM_001285447.1	pyridoxal-dependent decarboxylase domain-containing protein 1 isoform 4
chr16	chr16:15006374-15006603	+	231	PDXDC1	NM_001285447.1	pyridoxal-dependent decarboxylase domain-containing protein 1 isoform 4
chr16	chr16:15008759-15008867	+	110	PDXDC1	NM_001285447.1	pyridoxal-dependent decarboxylase domain-containing protein 1 isoform 4
chr16	chr16:15009661-15009779	+	120	PDXDC1	NM_001285447.1	pyridoxal-dependent decarboxylase domain-containing protein 1 isoform 4
chr16	chr16:15016109-15016233	+	126	PDXDC1	NM_001285447.1	pyridoxal-dependent decarboxylase domain-containing protein 1 isoform 4
chr16	chr16:15017100-15017188	+	90	PDXDC1	NM_001285447.1	pyridoxal-dependent decarboxylase domain-containing protein 1 isoform 4
chr16	chr16:15017301-15017442	+	143	PDXDC1	NM_001285447.1	pyridoxal-dependent decarboxylase domain-containing protein 1 isoform 4
chr16	chr16:15018820-15018979	+	161	PDXDC1	NM_001285447.1	pyridoxal-dependent decarboxylase domain-containing protein 1 isoform 4
chr16	chr16:15022684-15022774	+	92	PDXDC1	NM_001285447.1	pyridoxal-dependent decarboxylase domain-containing protein 1 isoform 4
chr16	chr16:15026623-15026726	+	105	PDXDC1	NM_001285447.1	pyridoxal-dependent decarboxylase domain-containing protein 1 isoform 4
chr16	chr16:15028858-15029052	+	196	PDXDC1	NM_001285447.1	pyridoxal-dependent decarboxylase domain-containing protein 1 isoform 4
chr16	chr16:15138859-15138996	+	139	PDXDC1	NM_001285449.2	pyridoxal-dependent decarboxylase domain-containing protein 1 isoform 6
chr16	chr16:15363639-15364089	-	452	NPIPA5	NM_001277325.2	nuclear pore complex-interacting protein family member A5 isoform 1
chr16	chr16:15364856-15364952	-	98	NPIPA5	NM_001351200.1	nuclear pore complex-interacting protein family member A5 isoform 2
chr16	chr16:15365409-15365484	-	77	NPIPA5	NM_001351200.1	nuclear pore complex-interacting protein family member A5 isoform 2
chr16	chr16:15365554-15365654	-	102	NPIPA5	NM_001351200.1	nuclear pore complex-interacting protein family member A5 isoform 2
chr16	chr16:15366633-15366780	-	149	NPIPA5	NM_001351200.1	nuclear pore complex-interacting protein family member A5 isoform 2
chr16	chr16:15369692-15369876	-	186	NPIPA5	NM_001351200.1	nuclear pore complex-interacting protein family member A5 isoform 2
chr16	chr16:15370000-15370139	-	141	NPIPA5	NM_001351200.1	nuclear pore complex-interacting protein family member A5 isoform 2
chr16	chr16:15373695-15373863	-	170	NPIPA5	NM_001351200.1	nuclear pore complex-interacting protein family member A5 isoform 2
chr16	chr16:15378212-15378314	-	104	NPIPA5	NM_001351200.1	nuclear pore complex-interacting protein family member A5 isoform 2
chr16	chr16:16212165-16212266	-	103	ABCC6	NM_001171.6	ATP-binding cassette sub-family C member 6 isoform 1
chr16	chr16:16219534-16219702	-	170	ABCC6	NM_001171.6	ATP-binding cassette sub-family C member 6 isoform 1
chr16	chr16:16219802-16219967	-	167	ABCC6	NM_001171.6	ATP-binding cassette sub-family C member 6 isoform 1
chr16	chr16:16232647-16232851	+	206	NOMO3	NM_001004067.4	nodal modulator 3 precursor
chr16	chr16:16239831-16239916	+	87	NOMO3	NM_001004067.4	nodal modulator 3 precursor
chr16	chr16:16243141-16243281	+	142	NOMO3	NM_001004067.4	nodal modulator 3 precursor
chr16	chr16:16245048-16245194	+	148	NOMO3	NM_001004067.4	nodal modulator 3 precursor
chr16	chr16:16247375-16247487	+	114	NOMO3	NM_001004067.4	nodal modulator 3 precursor
chr16	chr16:16250908-16251100	+	194	NOMO3	NM_001004067.4	nodal modulator 3 precursor
chr16	chr16:16251943-16252120	+	179	NOMO3	NM_001004067.4	nodal modulator 3 precursor
chr16	chr16:16252413-16252542	+	131	NOMO3	NM_001004067.4	nodal modulator 3 precursor
chr16	chr16:16255700-16255845	+	147	NOMO3	NM_001004067.4	nodal modulator 3 precursor
chr16	chr16:16255988-16256178	+	192	NOMO3	NM_001004067.4	nodal modulator 3 precursor
chr16	chr16:16261482-16261696	+	216	NOMO3	NM_001004067.4	nodal modulator 3 precursor
chr16	chr16:16263054-16263235	+	183	NOMO3	NM_001004067.4	nodal modulator 3 precursor
chr16	chr16:16263493-16263664	+	173	NOMO3	NM_001004067.4	nodal modulator 3 precursor
chr16	chr16:16265023-16265199	+	178	NOMO3	NM_001004067.4	nodal modulator 3 precursor
chr16	chr16:16267024-16267151	+	129	NOMO3	NM_001004067.4	nodal modulator 3 precursor
chr16	chr16:16270101-16270204	+	105	NOMO3	NM_001004067.4	nodal modulator 3 precursor
chr16	chr16:16270713-16270848	+	137	NOMO3	NM_001004067.4	nodal modulator 3 precursor
chr16	chr16:16273669-16273927	+	260	NOMO3	NM_001004067.4	nodal modulator 3 precursor
chr16	chr16:16273973-16274095	+	124	NOMO3	NM_001004067.4	nodal modulator 3 precursor
chr16	chr16:16274992-16275191	+	201	NOMO3	NM_001004067.4	nodal modulator 3 precursor
chr16	chr16:16275297-16275463	+	168	NOMO3	NM_001004067.4	nodal modulator 3 precursor
chr16	chr16:16277350-16277503	+	155	NOMO3	NM_001004067.4	nodal modulator 3 precursor
chr16	chr16:16278642-16278809	+	169	NOMO3	NM_001004067.4	nodal modulator 3 precursor
chr16	chr16:16280169-16280350	+	183	NOMO3	NM_001004067.4	nodal modulator 3 precursor
chr16	chr16:16281219-16281342	+	125	NOMO3	NM_001004067.4	nodal modulator 3 precursor
chr16	chr16:16282996-16283146	+	152	NOMO3	NM_001004067.4	nodal modulator 3 precursor
chr16	chr16:16285385-16285526	+	143	NOMO3	NM_001004067.4	nodal modulator 3 precursor
chr16	chr16:16287723-16287882	+	161	NOMO3	NM_001004067.4	nodal modulator 3 precursor
chr16	chr16:16293632-16293764	+	134	NOMO3	NM_001004067.4	nodal modulator 3 precursor
chr16	chr16:16294148-16294319	+	173	NOMO3	NM_001004067.4	nodal modulator 3 precursor
chr16	chr16:16379225-16379327	+	104	NPIPA7	NM_001282507.1	nuclear pore complex-interacting protein family member A7
chr16	chr16:16383644-16383812	+	170	NPIPA7	NM_001282507.1	nuclear pore complex-interacting protein family member A7
chr16	chr16:16387379-16387518	+	141	NPIPA7	NM_001282507.1	nuclear pore complex-interacting protein family member A7
chr16	chr16:16387642-16387826	+	186	NPIPA7	NM_001282507.1	nuclear pore complex-interacting protein family member A7
chr16	chr16:16390747-16390894	+	149	NPIPA7	NM_001282507.1	nuclear pore complex-interacting protein family member A7
chr16	chr16:16391871-16391971	+	102	NPIPA7	NM_001282507.1	nuclear pore complex-interacting protein family member A7
chr16	chr16:16392041-16392116	+	77	NPIPA7	NM_001282507.1	nuclear pore complex-interacting protein family member A7
chr16	chr16:16393436-16393943	+	509	NPIPA7	NM_001282507.1	nuclear pore complex-interacting protein family member A7
chr16	chr16:18317948-18318455	-	509	NPIPA8	NM_001282511.2	nuclear pore complex-interacting protein family member A8
chr16	chr16:18319775-18319850	-	77	NPIPA8	NM_001282511.2	nuclear pore complex-interacting protein family member A8
chr16	chr16:18319920-18320020	-	102	NPIPA8	NM_001282511.2	nuclear pore complex-interacting protein family member A8
chr16	chr16:18320997-18321144	-	149	NPIPA8	NM_001282511.2	nuclear pore complex-interacting protein family member A8
chr16	chr16:18324071-18324255	-	186	NPIPA8	NM_001282511.2	nuclear pore complex-interacting protein family member A8
chr16	chr16:18324379-18324518	-	141	NPIPA8	NM_001282511.2	nuclear pore complex-interacting protein family member A8
chr16	chr16:18328094-18328262	-	170	NPIPA8	NM_001282511.2	nuclear pore complex-interacting protein family member A8
chr16	chr16:18332580-18332682	-	104	NPIPA8	NM_001282511.2	nuclear pore complex-interacting protein family member A8
chr16	chr16:18499950-18500128	-	180	NOMO2	NM_001004060.2	nodal modulator 2 isoform 1 precursor
chr16	chr16:18500416-18500587	-	173	NOMO2	NM_001004060.2	nodal modulator 2 isoform 1 precursor
chr16	chr16:18500971-18501103	-	134	NOMO2	NM_001004060.2	nodal modulator 2 isoform 1 precursor
chr16	chr16:18506853-18507012	-	161	NOMO2	NM_001004060.2	nodal modulator 2 isoform 1 precursor
chr16	chr16:18509146-18509287	-	143	NOMO2	NM_001004060.2	nodal modulator 2 isoform 1 precursor
chr16	chr16:18511526-18511676	-	152	NOMO2	NM_001004060.2	nodal modulator 2 isoform 1 precursor
chr16	chr16:18513330-18513453	-	125	NOMO2	NM_001004060.2	nodal modulator 2 isoform 1 precursor
chr16	chr16:18514322-18514503	-	183	NOMO2	NM_001004060.2	nodal modulator 2 isoform 1 precursor
chr16	chr16:18515863-18516030	-	169	NOMO2	NM_001004060.2	nodal modulator 2 isoform 1 precursor
chr16	chr16:18517169-18517322	-	155	NOMO2	NM_001004060.2	nodal modulator 2 isoform 1 precursor
chr16	chr16:18519209-18519375	-	168	NOMO2	NM_001004060.2	nodal modulator 2 isoform 1 precursor
chr16	chr16:18519481-18519680	-	201	NOMO2	NM_001004060.2	nodal modulator 2 isoform 1 precursor
chr16	chr16:18520577-18520699	-	124	NOMO2	NM_001004060.2	nodal modulator 2 isoform 1 precursor
chr16	chr16:18520745-18521003	-	260	NOMO2	NM_001004060.2	nodal modulator 2 isoform 1 precursor
chr16	chr16:18523824-18523959	-	137	NOMO2	NM_001004060.2	nodal modulator 2 isoform 1 precursor
chr16	chr16:18524469-18524572	-	105	NOMO2	NM_001004060.2	nodal modulator 2 isoform 1 precursor
chr16	chr16:18527517-18527644	-	129	NOMO2	NM_001004060.2	nodal modulator 2 isoform 1 precursor
chr16	chr16:18529481-18529657	-	178	NOMO2	NM_001004060.2	nodal modulator 2 isoform 1 precursor
chr16	chr16:18531017-18531188	-	173	NOMO2	NM_001004060.2	nodal modulator 2 isoform 1 precursor
chr16	chr16:18531446-18531627	-	183	NOMO2	NM_001004060.2	nodal modulator 2 isoform 1 precursor
chr16	chr16:18532985-18533199	-	216	NOMO2	NM_001004060.2	nodal modulator 2 isoform 1 precursor
chr16	chr16:18538506-18538696	-	192	NOMO2	NM_001004060.2	nodal modulator 2 isoform 1 precursor
chr16	chr16:18542152-18542281	-	131	NOMO2	NM_001004060.2	nodal modulator 2 isoform 1 precursor
chr16	chr16:18542574-18542751	-	179	NOMO2	NM_001004060.2	nodal modulator 2 isoform 1 precursor
chr16	chr16:18543597-18543789	-	194	NOMO2	NM_001004060.2	nodal modulator 2 isoform 1 precursor
chr16	chr16:18547208-18547320	-	114	NOMO2	NM_001004060.2	nodal modulator 2 isoform 1 precursor
chr16	chr16:18549501-18549647	-	148	NOMO2	NM_001004060.2	nodal modulator 2 isoform 1 precursor
chr16	chr16:18551419-18551559	-	142	NOMO2	NM_001004060.2	nodal modulator 2 isoform 1 precursor
chr16	chr16:18554787-18554872	-	87	NOMO2	NM_001004060.2	nodal modulator 2 isoform 1 precursor
chr16	chr16:18889352-18889605	-	255	SMG1	NM_015092.5	serine/threonine-protein kinase SMG1
chr16	chr16:19788818-19788942	+	126	IQCK	NM_001394805.1	IQ domain-containing protein K isoform 2
chr16	chr16:21402264-21403001	-	739	NPIPB3	NM_130464.3	nuclear pore complex-interacting protein family member B3
chr16	chr16:21403214-21405313	-	2101	NPIPB3	NM_130464.3	nuclear pore complex-interacting protein family member B3
chr16	chr16:21406634-21406709	-	77	NPIPB3	NM_130464.3	nuclear pore complex-interacting protein family member B3
chr16	chr16:21406779-21406879	-	102	NPIPB3	NM_130464.3	nuclear pore complex-interacting protein family member B3
chr16	chr16:21410914-21411149	-	237	NPIPB3	NM_130464.3	nuclear pore complex-interacting protein family member B3
chr16	chr16:21411222-21411361	-	141	NPIPB3	NM_130464.3	nuclear pore complex-interacting protein family member B3
chr16	chr16:21414937-21415105	-	170	NPIPB3	NM_130464.3	nuclear pore complex-interacting protein family member B3
chr16	chr16:21424959-21425118	-	161	NPIPB3	NM_130464.3	nuclear pore complex-interacting protein family member B3
chr16	chr16:21740701-21740928	+	229	OTOA	NM_144672.4	otoancorin isoform 1 precursor
chr16	chr16:21744861-21745056	+	197	OTOA	NM_144672.4	otoancorin isoform 1 precursor
chr16	chr16:21751915-21752097	+	184	OTOA	NM_144672.4	otoancorin isoform 1 precursor
chr16	chr16:21752349-21752525	+	178	OTOA	NM_144672.4	otoancorin isoform 1 precursor
chr16	chr16:21753007-21753144	+	139	OTOA	NM_144672.4	otoancorin isoform 1 precursor
chr16	chr16:21757062-21757297	+	237	OTOA	NM_144672.4	otoancorin isoform 1 precursor
chr16	chr16:21760450-21760519	+	71	OTOA	NM_144672.4	otoancorin isoform 1 precursor
chr16	chr16:21834698-21837764	-	3068	NPIPB4	NM_001384979.1	nuclear pore complex-interacting protein family member B4 isoform a
chr16	chr16:21839085-21839160	-	77	NPIPB4	NM_001384979.1	nuclear pore complex-interacting protein family member B4 isoform a
chr16	chr16:21839230-21839330	-	102	NPIPB4	NM_001384979.1	nuclear pore complex-interacting protein family member B4 isoform a
chr16	chr16:21843366-21843601	-	237	NPIPB4	NM_001384979.1	nuclear pore complex-interacting protein family member B4 isoform a
chr16	chr16:21843674-21843813	-	141	NPIPB4	NM_001384979.1	nuclear pore complex-interacting protein family member B4 isoform a
chr16	chr16:21847393-21847561	-	170	NPIPB4	NM_001384979.1	nuclear pore complex-interacting protein family member B4 isoform a
chr16	chr16:21851750-21851875	-	127	NPIPB4	NM_001384981.1	nuclear pore complex-interacting protein family member B4 isoform b
chr16	chr16:21851895-21851997	-	104	NPIPB4	NM_001384982.1	nuclear pore complex-interacting protein family member B4 isoform c
chr16	chr16:21857239-21857398	-	161	NPIPB4	NM_001384979.1	nuclear pore complex-interacting protein family member B4 isoform a
chr16	chr16:22513782-22513941	+	161	NPIPB5	NM_001135865.2	nuclear pore complex-interacting protein family member B5
chr16	chr16:22523800-22523968	+	170	NPIPB5	NM_001135865.2	nuclear pore complex-interacting protein family member B5
chr16	chr16:22527546-22527685	+	141	NPIPB5	NM_001135865.2	nuclear pore complex-interacting protein family member B5
chr16	chr16:22527758-22527993	+	237	NPIPB5	NM_001135865.2	nuclear pore complex-interacting protein family member B5
chr16	chr16:22532040-22532140	+	102	NPIPB5	NM_001135865.2	nuclear pore complex-interacting protein family member B5
chr16	chr16:22532210-22532285	+	77	NPIPB5	NM_001135865.2	nuclear pore complex-interacting protein family member B5
chr16	chr16:22533606-22534475	+	871	NPIPB5	NM_001135865.2	nuclear pore complex-interacting protein family member B5
chr16	chr16:22534486-22536405	+	1921	NPIPB5	NM_001135865.2	nuclear pore complex-interacting protein family member B5
chr16	chr16:28342907-28343208	-	303	NPIPB6	NM_001282524.2	nuclear pore complex-interacting protein family member B6
chr16	chr16:28344528-28344603	-	77	NPIPB6	NM_001282524.2	nuclear pore complex-interacting protein family member B6
chr16	chr16:28344673-28344773	-	102	NPIPB6	NM_001282524.2	nuclear pore complex-interacting protein family member B6
chr16	chr16:28348814-28349049	-	237	NPIPB6	NM_001282524.2	nuclear pore complex-interacting protein family member B6
chr16	chr16:28349122-28349261	-	141	NPIPB6	NM_001282524.2	nuclear pore complex-interacting protein family member B6
chr16	chr16:28352859-28353081	-	224	NPIPB6	NM_001282524.2	nuclear pore complex-interacting protein family member B6
chr16	chr16:28362683-28362842	-	161	NPIPB6	NM_001282524.2	nuclear pore complex-interacting protein family member B6
chr16	chr16:28379778-28379900	-	124	EIF3CL	NM_001099661.2	eukaryotic translation initiation factor 3 subunit C-like protein
chr16	chr16:28379956-28380158	-	204	EIF3CL	NM_001099661.2	eukaryotic translation initiation factor 3 subunit C-like protein
chr16	chr16:28380272-28380399	-	129	EIF3CL	NM_001099661.2	eukaryotic translation initiation factor 3 subunit C-like protein
chr16	chr16:28380448-28380553	-	107	EIF3CL	NM_001099661.2	eukaryotic translation initiation factor 3 subunit C-like protein
chr16	chr16:28380612-28380811	-	201	EIF3CL	NM_001099661.2	eukaryotic translation initiation factor 3 subunit C-like protein
chr16	chr16:28383098-28383501	-	405	EIF3CL	NM_001099661.2	eukaryotic translation initiation factor 3 subunit C-like protein
chr16	chr16:28388038-28388302	-	266	EIF3CL	NM_001099661.2	eukaryotic translation initiation factor 3 subunit C-like protein
chr16	chr16:28388488-28388718	-	232	EIF3CL	NM_001099661.2	eukaryotic translation initiation factor 3 subunit C-like protein
chr16	chr16:28390271-28390404	-	135	EIF3CL	NM_001099661.2	eukaryotic translation initiation factor 3 subunit C-like protein
chr16	chr16:28390500-28390665	-	167	EIF3CL	NM_001099661.2	eukaryotic translation initiation factor 3 subunit C-like protein
chr16	chr16:28390820-28391001	-	183	EIF3CL	NM_001099661.2	eukaryotic translation initiation factor 3 subunit C-like protein
chr16	chr16:28391732-28391875	-	145	EIF3CL	NM_001099661.2	eukaryotic translation initiation factor 3 subunit C-like protein
chr16	chr16:28391960-28392162	-	204	EIF3CL	NM_001099661.2	eukaryotic translation initiation factor 3 subunit C-like protein
chr16	chr16:28399851-28400018	-	169	EIF3CL	NM_001099661.2	eukaryotic translation initiation factor 3 subunit C-like protein
chr16	chr16:28400357-28400506	-	151	EIF3CL	NM_001099661.2	eukaryotic translation initiation factor 3 subunit C-like protein
chr16	chr16:28400595-28400689	-	96	EIF3CL	NM_001099661.2	eukaryotic translation initiation factor 3 subunit C-like protein
chr16	chr16:28400839-28401004	-	167	EIF3CL	NM_001099661.2	eukaryotic translation initiation factor 3 subunit C-like protein
chr16	chr16:28401187-28401416	-	231	EIF3CL	NM_001099661.2	eukaryotic translation initiation factor 3 subunit C-like protein
chr16	chr16:28401519-28401624	-	107	EIF3CL	NM_001099661.2	eukaryotic translation initiation factor 3 subunit C-like protein
chr16	chr16:28403498-28403638	-	142	EIF3CL	NM_001099661.2	eukaryotic translation initiation factor 3 subunit C-like protein
chr16	chr16:28607011-28607060	-	51	SULT1A1	NM_177536.5	sulfotransferase 1A1 isoform c
chr16	chr16:28608718-28608837	-	121	SULT1A1	NM_001394424.1	sulfotransferase 1A1 isoform a
chr16	chr16:28638341-28638390	+	51	NPIPB8	NM_001385922.1	nuclear pore complex-interacting protein family member B8
chr16	chr16:28648115-28648337	+	224	NPIPB8	NM_001385922.1	nuclear pore complex-interacting protein family member B8
chr16	chr16:28651937-28652076	+	141	NPIPB8	NM_001385922.1	nuclear pore complex-interacting protein family member B8
chr16	chr16:28652149-28652384	+	237	NPIPB8	NM_001385922.1	nuclear pore complex-interacting protein family member B8
chr16	chr16:28656443-28656543	+	102	NPIPB8	NM_001385922.1	nuclear pore complex-interacting protein family member B8
chr16	chr16:28656613-28656688	+	77	NPIPB8	NM_001385922.1	nuclear pore complex-interacting protein family member B8
chr16	chr16:28658008-28658650	+	644	NPIPB8	NM_001385922.1	nuclear pore complex-interacting protein family member B8
chr16	chr16:28711667-28711807	+	142	EIF3C	NM_001199142.1	eukaryotic translation initiation factor 3 subunit C isoform a
chr16	chr16:28713681-28713786	+	107	EIF3C	NM_001199142.1	eukaryotic translation initiation factor 3 subunit C isoform a
chr16	chr16:28713889-28714118	+	231	EIF3C	NM_001199142.1	eukaryotic translation initiation factor 3 subunit C isoform a
chr16	chr16:28714301-28714466	+	167	EIF3C	NM_001199142.1	eukaryotic translation initiation factor 3 subunit C isoform a
chr16	chr16:28714616-28714710	+	96	EIF3C	NM_001199142.1	eukaryotic translation initiation factor 3 subunit C isoform a
chr16	chr16:28714799-28714948	+	151	EIF3C	NM_001199142.1	eukaryotic translation initiation factor 3 subunit C isoform a
chr16	chr16:28715287-28715454	+	169	EIF3C	NM_001199142.1	eukaryotic translation initiation factor 3 subunit C isoform a
chr16	chr16:28723438-28723571	+	135	EIF3C	NM_001199142.1	eukaryotic translation initiation factor 3 subunit C isoform a
chr16	chr16:28724302-28724483	+	183	EIF3C	NM_001199142.1	eukaryotic translation initiation factor 3 subunit C isoform a
chr16	chr16:28724638-28724803	+	167	EIF3C	NM_001199142.1	eukaryotic translation initiation factor 3 subunit C isoform a
chr16	chr16:28724899-28725032	+	135	EIF3C	NM_001199142.1	eukaryotic translation initiation factor 3 subunit C isoform a
chr16	chr16:28726585-28726815	+	232	EIF3C	NM_001199142.1	eukaryotic translation initiation factor 3 subunit C isoform a
chr16	chr16:28727001-28727265	+	266	EIF3C	NM_001199142.1	eukaryotic translation initiation factor 3 subunit C isoform a
chr16	chr16:28731809-28732212	+	405	EIF3C	NM_001199142.1	eukaryotic translation initiation factor 3 subunit C isoform a
chr16	chr16:28734500-28734699	+	201	EIF3C	NM_001199142.1	eukaryotic translation initiation factor 3 subunit C isoform a
chr16	chr16:28734758-28734863	+	107	EIF3C	NM_001199142.1	eukaryotic translation initiation factor 3 subunit C isoform a
chr16	chr16:28734912-28735039	+	129	EIF3C	NM_001199142.1	eukaryotic translation initiation factor 3 subunit C isoform a
chr16	chr16:28735153-28735355	+	204	EIF3C	NM_001199142.1	eukaryotic translation initiation factor 3 subunit C isoform a
chr16	chr16:28735411-28735533	+	124	EIF3C	NM_001199142.1	eukaryotic translation initiation factor 3 subunit C isoform a
chr16	chr16:28752453-28752612	+	161	NPIPB9	NM_001287251.2	nuclear pore complex-interacting protein family member B9 isoform 2
chr16	chr16:28757978-28758103	+	127	NPIPB9	NM_001287251.2	nuclear pore complex-interacting protein family member B9 isoform 2
chr16	chr16:28762231-28762453	+	224	NPIPB9	NM_001287251.2	nuclear pore complex-interacting protein family member B9 isoform 2
chr16	chr16:28766062-28766201	+	141	NPIPB9	NM_001287251.2	nuclear pore complex-interacting protein family member B9 isoform 2
chr16	chr16:28766274-28766509	+	237	NPIPB9	NM_001287251.2	nuclear pore complex-interacting protein family member B9 isoform 2
chr16	chr16:28770568-28770668	+	102	NPIPB9	NM_001287251.2	nuclear pore complex-interacting protein family member B9 isoform 2
chr16	chr16:28770738-28770813	+	77	NPIPB9	NM_001287251.2	nuclear pore complex-interacting protein family member B9 isoform 2
chr16	chr16:28772133-28772775	+	644	NPIPB9	NM_001287251.2	nuclear pore complex-interacting protein family member B9 isoform 2
chr16	chr16:29381426-29384309	-	2885	NPIPB11	NM_001310137.3	nuclear pore complex-interacting protein family member B11
chr16	chr16:29385630-29385705	-	77	NPIPB11	NM_001310137.3	nuclear pore complex-interacting protein family member B11
chr16	chr16:29385775-29385875	-	102	NPIPB11	NM_001310137.3	nuclear pore complex-interacting protein family member B11
chr16	chr16:29389921-29390156	-	237	NPIPB11	NM_001310137.3	nuclear pore complex-interacting protein family member B11
chr16	chr16:29390229-29390348	-	121	NPIPB11	NM_001310137.3	nuclear pore complex-interacting protein family member B11
chr16	chr16:29393928-29394096	-	170	NPIPB11	NM_001310137.3	nuclear pore complex-interacting protein family member B11
chr16	chr16:29403663-29403822	-	161	NPIPB11	NM_001310137.3	nuclear pore complex-interacting protein family member B11
chr16	chr16:29443399-29443708	-	311	BOLA2-SMG1P6	NM_001320625.1	BOLA2-SMG1P6 protein isoform d
chr16	chr16:29444378-29444519	-	143	BOLA2-SMG1P6	NM_001320625.1	BOLA2-SMG1P6 protein isoform d
chr16	chr16:29446782-29447046	-	266	BOLA2-SMG1P6	NM_001320625.1	BOLA2-SMG1P6 protein isoform d
chr16	chr16:29453613-29453752	-	141	BOLA2	NM_001320579.1	bolA-like protein 2 isoform 2
chr16	chr16:29453996-29454133	-	139	BOLA2-SMG1P6	NM_001320622.1	BOLA2-SMG1P6 protein isoform a
chr16	chr16:29454171-29454471	-	302	BOLA2-SMG1P6	NM_001320625.1	BOLA2-SMG1P6 protein isoform d
chr16	chr16:29454723-29454950	+	229	SLX1B	NM_024044.4	structure-specific endonuclease subunit SLX1 isoform 1
chr16	chr16:29455378-29455469	+	93	SLX1B	NM_024044.4	structure-specific endonuclease subunit SLX1 isoform 1
chr16	chr16:29455524-29455905	+	383	SLX1B	NM_024044.4	structure-specific endonuclease subunit SLX1 isoform 1
chr16	chr16:29457612-29457779	+	169	SLX1B	NM_024044.4	structure-specific endonuclease subunit SLX1 isoform 1
chr16	chr16:29457908-29458035	+	129	SLX1B	NM_024044.4	structure-specific endonuclease subunit SLX1 isoform 1
chr16	chr16:29458075-29458144	+	71	SLX1B	NM_024044.4	structure-specific endonuclease subunit SLX1 isoform 1
chr16	chr16:29461366-29461553	+	189	SULT1A4	NM_001017390.3	sulfotransferase 1A4
chr16	chr16:29461618-29461783	+	167	SULT1A4	NM_001017390.3	sulfotransferase 1A4
chr16	chr16:29461833-29461970	+	139	SULT1A4	NM_001017390.3	sulfotransferase 1A4
chr16	chr16:29463325-29463491	+	168	SULT1A4	NM_001017390.3	sulfotransferase 1A4
chr16	chr16:29463547-29463681	+	136	SULT1A4	NM_001017390.3	sulfotransferase 1A4
chr16	chr16:29464140-29464360	+	222	SULT1A4	NM_001017390.3	sulfotransferase 1A4
chr16	chr16:29464443-29464595	+	154	SULT1A4	NM_001017390.3	sulfotransferase 1A4
chr16	chr16:29483669-29485853	-	2186	NPIPB12	NM_001355401.1	nuclear pore complex-interacting protein family member B12
chr16	chr16:29487174-29487249	-	77	NPIPB12	NM_001355401.1	nuclear pore complex-interacting protein family member B12
chr16	chr16:29487319-29487419	-	102	NPIPB12	NM_001355401.1	nuclear pore complex-interacting protein family member B12
chr16	chr16:29491447-29491682	-	237	NPIPB12	NM_001355401.1	nuclear pore complex-interacting protein family member B12
chr16	chr16:29491755-29491894	-	141	NPIPB12	NM_001355401.1	nuclear pore complex-interacting protein family member B12
chr16	chr16:29495459-29495627	-	170	NPIPB12	NM_001355401.1	nuclear pore complex-interacting protein family member B12
chr16	chr16:29505453-29505612	-	161	NPIPB12	NM_001355401.1	nuclear pore complex-interacting protein family member B12
chr16	chr16:29806145-29806200	+	57	MAZ	NM_001276275.2	myc-associated zinc finger protein isoform 3
chr16	chr16:30188840-30188984	+	146	CORO1A	NM_001193333.3	coronin-1A
chr16	chr16:30192955-30193094	-	141	BOLA2B	NM_001320607.3	bolA-like protein 2 isoform 2
chr16	chr16:30193338-30193475	-	139	BOLA2B	NM_001320607.3	bolA-like protein 2 isoform 2
chr16	chr16:30193513-30193615	-	104	BOLA2B	NM_001320607.3	bolA-like protein 2 isoform 2
chr16	chr16:30194065-30194292	+	229	SLX1A	NM_001015000.2	structure-specific endonuclease subunit SLX1 isoform 2
chr16	chr16:30194720-30194811	+	93	SLX1A	NM_001015000.2	structure-specific endonuclease subunit SLX1 isoform 2
chr16	chr16:30194866-30195247	+	383	SLX1A	NM_001014999.3	structure-specific endonuclease subunit SLX1 isoform 1
chr16	chr16:30196954-30197121	+	169	SLX1A	NM_001015000.2	structure-specific endonuclease subunit SLX1 isoform 2
chr16	chr16:30197250-30197377	+	129	SLX1A	NM_001015000.2	structure-specific endonuclease subunit SLX1 isoform 2
chr16	chr16:30197417-30197486	+	71	SLX1A	NM_001015000.2	structure-specific endonuclease subunit SLX1 isoform 2
chr16	chr16:30200709-30200896	+	189	SULT1A3	NM_177552.4	sulfotransferase 1A3
chr16	chr16:30200961-30201126	+	167	SULT1A3	NM_177552.4	sulfotransferase 1A3
chr16	chr16:30201176-30201313	+	139	SULT1A3	NM_177552.4	sulfotransferase 1A3
chr16	chr16:30202670-30202836	+	168	SULT1A3	NM_177552.4	sulfotransferase 1A3
chr16	chr16:30202892-30203026	+	136	SULT1A3	NM_177552.4	sulfotransferase 1A3
chr16	chr16:30203485-30203705	+	222	SULT1A3	NM_177552.4	sulfotransferase 1A3
chr16	chr16:30203788-30203940	+	154	SULT1A3	NM_177552.4	sulfotransferase 1A3
chr16	chr16:30223009-30225823	-	2816	NPIPB13	NM_001321892.1	nuclear pore complex-interacting protein family member B13
chr16	chr16:30227144-30227219	-	77	NPIPB13	NM_001321892.1	nuclear pore complex-interacting protein family member B13
chr16	chr16:30227289-30227389	-	102	NPIPB13	NM_001321892.1	nuclear pore complex-interacting protein family member B13
chr16	chr16:30231420-30231655	-	237	NPIPB13	NM_001321892.1	nuclear pore complex-interacting protein family member B13
chr16	chr16:30231728-30231867	-	141	NPIPB13	NM_001321892.1	nuclear pore complex-interacting protein family member B13
chr16	chr16:30235431-30235599	-	170	NPIPB13	NM_001321892.1	nuclear pore complex-interacting protein family member B13
chr16	chr16:30245434-30245593	-	161	NPIPB13	NM_001321892.1	nuclear pore complex-interacting protein family member B13
chr16	chr16:30965691-30965760	+	71	SETD1A	NM_014712.3	histone-lysine N-methyltransferase SETD1A
chr16	chr16:32253334-32253735	+	403	TP53TG3D	NM_001243722.2	TP53-target gene 3 protein
chr16	chr16:32254871-32254923	+	54	TP53TG3D	NM_001243722.2	TP53-target gene 3 protein
chr16	chr16:32674532-32674584	-	54	TP53TG3	NM_016212.4	TP53-target gene 3 protein
chr16	chr16:32675716-32676117	-	403	TP53TG3	NM_016212.4	TP53-target gene 3 protein
chr16	chr16:33194274-33194675	+	403	TP53TG3C	NM_001205259.2	TP53-target gene 3 protein
chr16	chr16:33195807-33195859	+	54	TP53TG3C	NM_001205259.2	TP53-target gene 3 protein
chr16	chr16:33304354-33304755	+	403	TP53TG3E	NM_001330061.1	TP53-target gene 3 protein
chr16	chr16:33305887-33305939	+	54	TP53TG3E	NM_001330061.1	TP53-target gene 3 protein
chr16	chr16:33360889-33361290	+	403	TP53TG3B	NM_001099687.3	TP53-target gene 3 protein
chr16	chr16:33362422-33362474	+	54	TP53TG3B	NM_001099687.3	TP53-target gene 3 protein
chr16	chr16:33459660-33460061	+	403	TP53TG3F	NM_001330066.1	TP53-target gene 3 protein
chr16	chr16:33461193-33461245	+	54	TP53TG3F	NM_001330066.1	TP53-target gene 3 protein
chr16	chr16:55803029-55803252	-	225	CES1	NM_001266.5	liver carboxylesterase 1 isoform c precursor
chr16	chr16:55803509-55803621	-	114	CES1	NM_001266.5	liver carboxylesterase 1 isoform c precursor
chr16	chr16:55806313-55806484	-	173	CES1	NM_001266.5	liver carboxylesterase 1 isoform c precursor
chr16	chr16:55823530-55823703	-	175	CES1	NM_001266.5	liver carboxylesterase 1 isoform c precursor
chr16	chr16:55828747-55828994	-	249	CES1	NM_001266.5	liver carboxylesterase 1 isoform c precursor
chr16	chr16:69952015-69952146	+	133	CLEC18A	NM_001136214.4	C-type lectin domain family 18 member A precursor
chr16	chr16:69954314-69954363	+	51	CLEC18A	NM_001136214.4	C-type lectin domain family 18 member A precursor
chr16	chr16:69958922-69959059	+	139	CLEC18A	NM_001136214.4	C-type lectin domain family 18 member A precursor
chr16	chr16:69959440-69959601	+	163	CLEC18A	NM_001136214.4	C-type lectin domain family 18 member A precursor
chr16	chr16:69959719-69959866	+	149	CLEC18A	NM_001136214.4	C-type lectin domain family 18 member A precursor
chr16	chr16:69960353-69960485	+	134	CLEC18A	NM_001136214.4	C-type lectin domain family 18 member A precursor
chr16	chr16:69960825-69960971	+	148	CLEC18A	NM_001136214.4	C-type lectin domain family 18 member A precursor
chr16	chr16:69961566-69961735	+	171	CLEC18A	NM_001136214.4	C-type lectin domain family 18 member A precursor
chr16	chr16:69961968-69962104	+	138	CLEC18A	NM_001136214.4	C-type lectin domain family 18 member A precursor
chr16	chr16:69962956-69963025	+	71	CLEC18A	NM_001136214.4	C-type lectin domain family 18 member A precursor
chr16	chr16:70127240-70127413	+	175	PDPR	NM_001322117.1	pyruvate dehydrogenase phosphatase regulatory subunit, mitochondrial isoform 1 precursor
chr16	chr16:70128764-70128885	+	123	PDPR	NM_001322117.1	pyruvate dehydrogenase phosphatase regulatory subunit, mitochondrial isoform 1 precursor
chr16	chr16:70128939-70129142	+	205	PDPR	NM_001322117.1	pyruvate dehydrogenase phosphatase regulatory subunit, mitochondrial isoform 1 precursor
chr16	chr16:70130403-70130564	+	163	PDPR	NM_001322117.1	pyruvate dehydrogenase phosphatase regulatory subunit, mitochondrial isoform 1 precursor
chr16	chr16:70131282-70131439	+	159	PDPR	NM_001322117.1	pyruvate dehydrogenase phosphatase regulatory subunit, mitochondrial isoform 1 precursor
chr16	chr16:70132131-70132320	+	191	PDPR	NM_001322117.1	pyruvate dehydrogenase phosphatase regulatory subunit, mitochondrial isoform 1 precursor
chr16	chr16:70136174-70136223	+	51	PDPR	NM_001322117.1	pyruvate dehydrogenase phosphatase regulatory subunit, mitochondrial isoform 1 precursor
chr16	chr16:70136284-70136406	+	124	PDPR	NM_001322117.1	pyruvate dehydrogenase phosphatase regulatory subunit, mitochondrial isoform 1 precursor
chr16	chr16:70138879-70139043	+	166	PDPR	NM_001322117.1	pyruvate dehydrogenase phosphatase regulatory subunit, mitochondrial isoform 1 precursor
chr16	chr16:70142214-70142409	+	197	PDPR	NM_001322117.1	pyruvate dehydrogenase phosphatase regulatory subunit, mitochondrial isoform 1 precursor
chr16	chr16:70142533-70142706	+	175	PDPR	NM_001322117.1	pyruvate dehydrogenase phosphatase regulatory subunit, mitochondrial isoform 1 precursor
chr16	chr16:70143490-70143678	+	190	PDPR	NM_001322117.1	pyruvate dehydrogenase phosphatase regulatory subunit, mitochondrial isoform 1 precursor
chr16	chr16:70144401-70144450	+	51	PDPR	NM_001322117.1	pyruvate dehydrogenase phosphatase regulatory subunit, mitochondrial isoform 1 precursor
chr16	chr16:70148444-70148573	+	131	PDPR	NM_001322117.1	pyruvate dehydrogenase phosphatase regulatory subunit, mitochondrial isoform 1 precursor
chr16	chr16:70153371-70153593	+	224	PDPR	NM_001322117.1	pyruvate dehydrogenase phosphatase regulatory subunit, mitochondrial isoform 1 precursor
chr16	chr16:70156455-70156899	+	446	PDPR	NM_001322117.1	pyruvate dehydrogenase phosphatase regulatory subunit, mitochondrial isoform 1 precursor
chr16	chr16:70174259-70174422	+	165	CLEC18C	NM_173619.4	C-type lectin domain family 18 member C precursor
chr16	chr16:70174927-70175058	+	133	CLEC18C	NM_173619.4	C-type lectin domain family 18 member C precursor
chr16	chr16:70177221-70177320	+	101	CLEC18C	NM_173619.4	C-type lectin domain family 18 member C precursor
chr16	chr16:70177371-70177500	+	131	CLEC18C	NM_173619.4	C-type lectin domain family 18 member C precursor
chr16	chr16:70181830-70181967	+	139	CLEC18C	NM_173619.4	C-type lectin domain family 18 member C precursor
chr16	chr16:70182348-70182509	+	163	CLEC18C	NM_173619.4	C-type lectin domain family 18 member C precursor
chr16	chr16:70182627-70182774	+	149	CLEC18C	NM_173619.4	C-type lectin domain family 18 member C precursor
chr16	chr16:70183261-70183393	+	134	CLEC18C	NM_173619.4	C-type lectin domain family 18 member C precursor
chr16	chr16:70183733-70183879	+	148	CLEC18C	NM_173619.4	C-type lectin domain family 18 member C precursor
chr16	chr16:70184474-70184643	+	171	CLEC18C	NM_173619.4	C-type lectin domain family 18 member C precursor
chr16	chr16:70184876-70185012	+	138	CLEC18C	NM_173619.4	C-type lectin domain family 18 member C precursor
chr16	chr16:70185865-70185996	+	133	CLEC18C	NM_173619.4	C-type lectin domain family 18 member C precursor
chr16	chr16:70186463-70186540	+	79	CLEC18C	NM_173619.4	C-type lectin domain family 18 member C precursor
chr16	chr16:70818402-70818461	-	61	HYDIN	NM_001270974.2	hydrocephalus-inducing protein homolog isoform a
chr16	chr16:70818472-70818592	-	122	HYDIN	NM_001270974.2	hydrocephalus-inducing protein homolog isoform a
chr16	chr16:70827241-70827431	-	192	HYDIN	NM_001270974.2	hydrocephalus-inducing protein homolog isoform a
chr16	chr16:70828246-70828449	-	205	HYDIN	NM_001270974.2	hydrocephalus-inducing protein homolog isoform a
chr16	chr16:70833867-70834184	-	319	HYDIN	NM_001270974.2	hydrocephalus-inducing protein homolog isoform a
chr16	chr16:70840044-70840253	-	211	HYDIN	NM_001270974.2	hydrocephalus-inducing protein homolog isoform a
chr16	chr16:70849896-70849955	-	61	HYDIN	NM_001270974.2	hydrocephalus-inducing protein homolog isoform a
chr16	chr16:70855108-70855295	-	189	HYDIN	NM_001270974.2	hydrocephalus-inducing protein homolog isoform a
chr16	chr16:70857685-70857890	-	207	HYDIN	NM_001270974.2	hydrocephalus-inducing protein homolog isoform a
chr16	chr16:70860669-70860921	-	254	HYDIN	NM_001270974.2	hydrocephalus-inducing protein homolog isoform a
chr16	chr16:70862108-70862275	-	169	HYDIN	NM_001270974.2	hydrocephalus-inducing protein homolog isoform a
chr16	chr16:70868550-70868808	-	260	HYDIN	NM_001270974.2	hydrocephalus-inducing protein homolog isoform a
chr16	chr16:70872017-70872199	-	184	HYDIN	NM_001270974.2	hydrocephalus-inducing protein homolog isoform a
chr16	chr16:70874285-70874612	-	329	HYDIN	NM_001270974.2	hydrocephalus-inducing protein homolog isoform a
chr16	chr16:70874797-70874939	-	144	HYDIN	NM_001270974.2	hydrocephalus-inducing protein homolog isoform a
chr16	chr16:70879277-70879506	-	231	HYDIN	NM_001270974.2	hydrocephalus-inducing protein homolog isoform a
chr16	chr16:70879585-70879776	-	193	HYDIN	NM_001270974.2	hydrocephalus-inducing protein homolog isoform a
chr16	chr16:70883900-70884144	-	246	HYDIN	NM_001270974.2	hydrocephalus-inducing protein homolog isoform a
chr16	chr16:70889567-70889724	-	159	HYDIN	NM_001270974.2	hydrocephalus-inducing protein homolog isoform a
chr16	chr16:70891626-70891904	-	280	HYDIN	NM_001270974.2	hydrocephalus-inducing protein homolog isoform a
chr16	chr16:70892391-70892440	-	51	HYDIN	NM_001270974.2	hydrocephalus-inducing protein homolog isoform a
chr16	chr16:70894509-70894568	-	61	HYDIN	NM_001270974.2	hydrocephalus-inducing protein homolog isoform a
chr16	chr16:70895961-70896100	-	141	HYDIN	NM_001270974.2	hydrocephalus-inducing protein homolog isoform a
chr16	chr16:70900984-70901222	-	240	HYDIN	NM_001270974.2	hydrocephalus-inducing protein homolog isoform a
chr16	chr16:70903605-70903817	-	214	HYDIN	NM_001270974.2	hydrocephalus-inducing protein homolog isoform a
chr16	chr16:70903885-70904084	-	201	HYDIN	NM_001270974.2	hydrocephalus-inducing protein homolog isoform a
chr16	chr16:70907352-70907511	-	161	HYDIN	NM_001270974.2	hydrocephalus-inducing protein homolog isoform a
chr16	chr16:70918191-70918449	-	260	HYDIN	NM_001270974.2	hydrocephalus-inducing protein homolog isoform a
chr16	chr16:70920961-70921010	-	51	HYDIN	NM_001270974.2	hydrocephalus-inducing protein homolog isoform a
chr16	chr16:70935932-70936134	-	204	HYDIN	NM_001270974.2	hydrocephalus-inducing protein homolog isoform a
chr16	chr16:70952401-70952655	-	256	HYDIN	NM_001270974.2	hydrocephalus-inducing protein homolog isoform a
chr16	chr16:70959627-70959840	-	215	HYDIN	NM_001270974.2	hydrocephalus-inducing protein homolog isoform a
chr16	chr16:70961939-70962128	-	191	HYDIN	NM_001270974.2	hydrocephalus-inducing protein homolog isoform a
chr16	chr16:70964708-70964817	-	111	HYDIN	NM_001270974.2	hydrocephalus-inducing protein homolog isoform a
chr16	chr16:70964858-70964916	-	60	HYDIN	NM_001270974.2	hydrocephalus-inducing protein homolog isoform a
chr16	chr16:70970500-70970599	-	101	HYDIN	NM_001270974.2	hydrocephalus-inducing protein homolog isoform a
chr16	chr16:70973323-70973512	-	191	HYDIN	NM_001270974.2	hydrocephalus-inducing protein homolog isoform a
chr16	chr16:70973809-70974040	-	233	HYDIN	NM_001270974.2	hydrocephalus-inducing protein homolog isoform a
chr16	chr16:70974153-70974320	-	169	HYDIN	NM_001270974.2	hydrocephalus-inducing protein homolog isoform a
chr16	chr16:70974514-70974690	-	178	HYDIN	NM_001270974.2	hydrocephalus-inducing protein homolog isoform a
chr16	chr16:70975116-70975289	-	175	HYDIN	NM_001270974.2	hydrocephalus-inducing protein homolog isoform a
chr16	chr16:70978934-70979043	-	111	HYDIN	NM_001270974.2	hydrocephalus-inducing protein homolog isoform a
chr16	chr16:70987904-70988153	-	251	HYDIN	NM_001270974.2	hydrocephalus-inducing protein homolog isoform a
chr16	chr16:70988373-70988532	-	161	HYDIN	NM_001270974.2	hydrocephalus-inducing protein homolog isoform a
chr16	chr16:71018109-71018462	-	355	HYDIN	NM_001270974.2	hydrocephalus-inducing protein homolog isoform a
chr16	chr16:71025363-71025546	-	185	HYDIN	NM_001270974.2	hydrocephalus-inducing protein homolog isoform a
chr16	chr16:71027790-71027895	-	107	HYDIN	NM_001270974.2	hydrocephalus-inducing protein homolog isoform a
chr16	chr16:71031765-71031814	-	51	HYDIN	NM_001270974.2	hydrocephalus-inducing protein homolog isoform a
chr16	chr16:71060484-71060676	-	194	HYDIN	NM_001270974.2	hydrocephalus-inducing protein homolog isoform a
chr16	chr16:71079865-71079972	-	109	HYDIN	NM_001270974.2	hydrocephalus-inducing protein homolog isoform a
chr16	chr16:71088281-71088544	-	265	HYDIN	NM_001270974.2	hydrocephalus-inducing protein homolog isoform a
chr16	chr16:71129620-71129679	-	61	HYDIN	NM_001270974.2	hydrocephalus-inducing protein homolog isoform a
chr16	chr16:71129730-71129789	-	61	HYDIN	NM_001270974.2	hydrocephalus-inducing protein homolog isoform a
chr16	chr16:71137131-71137372	-	243	HYDIN	NM_001270974.2	hydrocephalus-inducing protein homolog isoform a
chr16	chr16:71162511-71162750	-	241	HYDIN	NM_001270974.2	hydrocephalus-inducing protein homolog isoform a
chr16	chr16:72056510-72056651	+	143	HP	NM_005143.5	haptoglobin isoform 1 preproprotein
chr16	chr16:72057372-72057486	+	116	HP	NM_005143.5	haptoglobin isoform 1 preproprotein
chr16	chr16:72058234-72058375	+	143	HP	NM_005143.5	haptoglobin isoform 1 preproprotein
chr16	chr16:72077053-72077101	+	50	HPR	NM_020995.4	haptoglobin-related protein isoform 1 precursor
chr16	chr16:74381496-74381595	+	101	NPIPB15	NM_001306094.2	nuclear pore complex-interacting protein family member B15 isoform 2 precursor
chr16	chr16:74381656-74381718	+	64	NPIPB15	NM_001306094.2	nuclear pore complex-interacting protein family member B15 isoform 2 precursor
chr16	chr16:74385322-74385461	+	141	NPIPB15	NM_001306094.2	nuclear pore complex-interacting protein family member B15 isoform 2 precursor
chr16	chr16:74385534-74385769	+	237	NPIPB15	NM_001306094.2	nuclear pore complex-interacting protein family member B15 isoform 2 precursor
chr16	chr16:74389805-74389905	+	102	NPIPB15	NM_001306094.2	nuclear pore complex-interacting protein family member B15 isoform 2 precursor
chr16	chr16:74389975-74390050	+	77	NPIPB15	NM_001306094.2	nuclear pore complex-interacting protein family member B15 isoform 2 precursor
chr16	chr16:74391371-74392100	+	731	NPIPB15	NM_001306094.2	nuclear pore complex-interacting protein family member B15 isoform 2 precursor
chr16	chr16:74409832-74409898	-	68	CLEC18B	NM_001011880.3	C-type lectin domain family 18 member B isoform 2 precursor
chr16	chr16:74410516-74410652	-	138	CLEC18B	NM_001385192.1	C-type lectin domain family 18 member B isoform 1 precursor
chr16	chr16:74410885-74411054	-	171	CLEC18B	NM_001385192.1	C-type lectin domain family 18 member B isoform 1 precursor
chr16	chr16:74411649-74411795	-	148	CLEC18B	NM_001385192.1	C-type lectin domain family 18 member B isoform 1 precursor
chr16	chr16:74412134-74412266	-	134	CLEC18B	NM_001385192.1	C-type lectin domain family 18 member B isoform 1 precursor
chr16	chr16:74412753-74412872	-	121	CLEC18B	NM_001385192.1	C-type lectin domain family 18 member B isoform 1 precursor
chr16	chr16:74413017-74413166	-	151	CLEC18B	NM_001385192.1	C-type lectin domain family 18 member B isoform 1 precursor
chr16	chr16:74413559-74413696	-	139	CLEC18B	NM_001385192.1	C-type lectin domain family 18 member B isoform 1 precursor
chr16	chr16:74418239-74418318	-	81	CLEC18B	NM_001385192.1	C-type lectin domain family 18 member B isoform 1 precursor
chr16	chr16:74420481-74420612	-	133	CLEC18B	NM_001385192.1	C-type lectin domain family 18 member B isoform 1 precursor
chr16	chr16:75204753-75204926	-	175	CTRB2	NM_001025200.4	chymotrypsinogen B2 precursor
chr16	chr16:75205313-75205533	-	222	CTRB2	NM_001025200.4	chymotrypsinogen B2 precursor
chr16	chr16:75205722-75205840	-	120	CTRB2	NM_001025200.4	chymotrypsinogen B2 precursor
chr16	chr16:75205893-75206012	-	121	CTRB2	NM_001025200.4	chymotrypsinogen B2 precursor
chr16	chr16:75222758-75222891	+	135	CTRB1	NM_001906.6	chymotrypsinogen B isoform 1 precursor
chr16	chr16:75222949-75223068	+	121	CTRB1	NM_001906.6	chymotrypsinogen B isoform 1 precursor
chr16	chr16:75223121-75223239	+	120	CTRB1	NM_001906.6	chymotrypsinogen B isoform 1 precursor
chr16	chr16:75223428-75223648	+	222	CTRB1	NM_001906.6	chymotrypsinogen B isoform 1 precursor
chr16	chr16:75224035-75224134	+	101	CTRB1	NM_001906.6	chymotrypsinogen B isoform 1 precursor
chr16	chr16:75545332-75545515	-	185	TMEM231	NM_001077418.3	transmembrane protein 231 isoform 2
chr16	chr16:75545806-75545955	-	151	TMEM231	NM_001077418.3	transmembrane protein 231 isoform 2
chr16	chr16:89112072-89112161	+	91	ACSF3	NM_001243279.3	malonate--CoA ligase ACSF3, mitochondrial isoform 1 precursor
chr16	chr16:89268458-89268507	-	51	ANKRD11	NM_001256183.2	ankyrin repeat domain-containing protein 11
chr16	chr16:89585757-89585805	+	50	CPNE7	NM_014427.5	copine-7 isoform b
chr17	chr17:137571-137665	+	96	SCGB1C2	NM_001097610.3	secretoglobin family 1C member 2 precursor
chr17	chr17:138183-138422	+	241	SCGB1C2	NM_001097610.3	secretoglobin family 1C member 2 precursor
chr17	chr17:138890-138962	+	74	SCGB1C2	NM_001097610.3	secretoglobin family 1C member 2 precursor
chr17	chr17:413528-413847	+	321	C17orf97	NM_001013672.5	protein LIAT1
chr17	chr17:3062749-3063008	-	261	OR1D5	NM_014566.1	olfactory receptor 1D5
chr17	chr17:3063239-3063627	-	390	OR1D5	NM_014566.1	olfactory receptor 1D5
chr17	chr17:3278630-3278869	-	241	OR3A2	NM_002551.4	olfactory receptor 3A2
chr17	chr17:3420706-3420955	+	251	OR3A3	NM_012373.3	olfactory receptor 3A3
chr17	chr17:4638197-4638397	-	202	ALOX15	NM_001140.5	polyunsaturated fatty acid lipoxygenase ALOX15
chr17	chr17:4933865-4933944	+	81	GP1BA	NM_000173.7	platelet glycoprotein Ib alpha chain precursor
chr17	chr17:14345108-14345547	+	441	HS3ST3B1	NM_006041.3	heparan sulfate glucosamine 3-O-sulfotransferase 3B1
chr17	chr17:15588955-15589084	-	131	CDRT1	NM_006382.4	CMT1A duplicated region transcript 1 protein isoform a
chr17	chr17:15613595-15613664	-	71	CDRT1	NM_001282540.2	CMT1A duplicated region transcript 1 protein isoform b
chr17	chr17:15613813-15614022	-	211	CDRT1	NM_001282540.2	CMT1A duplicated region transcript 1 protein isoform b
chr17	chr17:15642701-15642836	-	137	TRIM16	NM_001348121.1	tripartite motif-containing protein 16 isoform b
chr17	chr17:15700188-15700386	+	200	ZNF286A	NM_020652.3	zinc finger protein 286A isoform 2
chr17	chr17:15735577-15735699	+	124	TBC1D26	NM_178571.4	TBC1 domain family member 26 isoform 2
chr17	chr17:16382078-16382407	+	331	UBB	NM_001281716.2	polyubiquitin-B precursor
chr17	chr17:16692959-16693069	+	112	CCDC144A	NM_014695.3	coiled-coil domain-containing protein 144A isoform a
chr17	chr17:16705371-16705419	+	50	CCDC144A	NM_014695.3	coiled-coil domain-containing protein 144A isoform a
chr17	chr17:16727507-16727760	+	255	CCDC144A	NM_014695.3	coiled-coil domain-containing protein 144A isoform a
chr17	chr17:16731780-16732003	+	225	CCDC144A	NM_014695.3	coiled-coil domain-containing protein 144A isoform a
chr17	chr17:16732518-16732686	+	170	CCDC144A	NM_014695.3	coiled-coil domain-containing protein 144A isoform a
chr17	chr17:16734680-16735663	+	985	CCDC144A	NM_014695.3	coiled-coil domain-containing protein 144A isoform a
chr17	chr17:16788881-16789430	+	551	CCDC144A	NM_014695.3	coiled-coil domain-containing protein 144A isoform a
chr17	chr17:18483855-18483986	+	133	LGALS9C	NM_001040078.3	galectin-9C
chr17	chr17:18485914-18486155	+	243	LGALS9C	NM_001040078.3	galectin-9C
chr17	chr17:18487627-18487726	+	101	LGALS9C	NM_001040078.3	galectin-9C
chr17	chr17:18488921-18489056	+	137	LGALS9C	NM_001040078.3	galectin-9C
chr17	chr17:18490713-18490788	+	77	LGALS9C	NM_001040078.3	galectin-9C
chr17	chr17:18491253-18491343	+	92	LGALS9C	NM_001040078.3	galectin-9C
chr17	chr17:18491925-18492009	+	86	LGALS9C	NM_001040078.3	galectin-9C
chr17	chr17:18492697-18492879	+	184	LGALS9C	NM_001040078.3	galectin-9C
chr17	chr17:18494201-18494370	+	171	LGALS9C	NM_001040078.3	galectin-9C
chr17	chr17:18526274-18526823	+	551	LGALS9C	NM_001040078.3	galectin-9C
chr17	chr17:18637844-18637983	-	141	TBC1D28	NM_001039397.2	TBC1 domain family member 28
chr17	chr17:18639155-18639234	-	81	TBC1D28	NM_001039397.2	TBC1 domain family member 28
chr17	chr17:18641002-18641124	-	124	TBC1D28	NM_001039397.2	TBC1 domain family member 28
chr17	chr17:18681595-18681671	-	78	FOXO3B	NM_001368135.1	forkhead box protein O3B
chr17	chr17:18722217-18722352	+	137	TRIM16L	NM_001353219.2	tripartite motif-containing protein 16-like protein isoform 2
chr17	chr17:18744225-18744314	+	91	FBXW10	NM_001267585.2	F-box/WD repeat-containing protein 10 isoform 1
chr17	chr17:18758355-18758424	+	71	FBXW10	NM_001267585.2	F-box/WD repeat-containing protein 10 isoform 1
chr17	chr17:18758455-18758525	+	72	FBXW10	NM_001267585.2	F-box/WD repeat-containing protein 10 isoform 1
chr17	chr17:18779025-18779318	+	295	FBXW10	NM_001267585.2	F-box/WD repeat-containing protein 10 isoform 1
chr17	chr17:18804118-18804286	+	170	TVP23B	NM_016078.6	Golgi apparatus membrane protein TVP23 homolog B isoform a
chr17	chr17:19035938-19036100	-	164	GRAP	NM_001330148.2	GRB2-related adapter protein isoform 2
chr17	chr17:19041787-19041924	-	139	GRAP	NM_001330148.2	GRB2-related adapter protein isoform 2
chr17	chr17:19046829-19046946	-	119	GRAP	NM_001330148.2	GRB2-related adapter protein isoform 2
chr17	chr17:19127600-19127717	+	119	GRAPL	NM_001129778.3	GRB2-related adapter protein-like isoform 1
chr17	chr17:19132622-19132759	+	139	GRAPL	NM_001129778.3	GRB2-related adapter protein-like isoform 1
chr17	chr17:19138446-19138608	+	164	GRAPL	NM_001129778.3	GRB2-related adapter protein-like isoform 1
chr17	chr17:19158299-19158396	+	99	GRAPL	NM_001129778.3	GRB2-related adapter protein-like isoform 1
chr17	chr17:20417430-20417979	+	551	GRAPL	NM_001129778.3	GRB2-related adapter protein-like isoform 1
chr17	chr17:20449953-20450139	-	188	LGALS9B	NM_001042685.3	galectin-9B isoform 2
chr17	chr17:20451461-20451663	-	204	LGALS9B	NM_001042685.3	galectin-9B isoform 2
chr17	chr17:20451775-20451903	-	130	LGALS9B	NM_001042685.3	galectin-9B isoform 2
chr17	chr17:20452331-20452415	-	86	LGALS9B	NM_001042685.3	galectin-9B isoform 2
chr17	chr17:20452997-20453087	-	92	LGALS9B	NM_001042685.3	galectin-9B isoform 2
chr17	chr17:20453552-20453627	-	77	LGALS9B	NM_001042685.3	galectin-9B isoform 2
chr17	chr17:20455283-20455418	-	137	LGALS9B	NM_001042685.3	galectin-9B isoform 2
chr17	chr17:20456541-20456691	-	152	LGALS9B	NM_001042685.3	galectin-9B isoform 2
chr17	chr17:20458163-20458404	-	243	LGALS9B	NM_001042685.3	galectin-9B isoform 2
chr17	chr17:20460332-20460463	-	133	LGALS9B	NM_001042685.3	galectin-9B isoform 2
chr17	chr17:20467412-20467490	-	80	LGALS9B	NM_001042685.3	galectin-9B isoform 2
chr17	chr17:21298393-21298499	+	108	MAP2K3	NM_001316332.2	dual specificity mitogen-activated protein kinase kinase 3 isoform A
chr17	chr17:21298858-21298946	+	90	MAP2K3	NM_001316332.2	dual specificity mitogen-activated protein kinase kinase 3 isoform A
chr17	chr17:21300525-21300584	+	61	MAP2K3	NM_001316332.2	dual specificity mitogen-activated protein kinase kinase 3 isoform A
chr17	chr17:21300595-21300644	+	51	MAP2K3	NM_001316332.2	dual specificity mitogen-activated protein kinase kinase 3 isoform A
chr17	chr17:21300854-21300913	+	61	MAP2K3	NM_001316332.2	dual specificity mitogen-activated protein kinase kinase 3 isoform A
chr17	chr17:21300924-21301013	+	91	MAP2K3	NM_001316332.2	dual specificity mitogen-activated protein kinase kinase 3 isoform A
chr17	chr17:21302143-21302279	+	138	MAP2K3	NM_001316332.2	dual specificity mitogen-activated protein kinase kinase 3 isoform A
chr17	chr17:21303163-21303254	+	93	MAP2K3	NM_001316332.2	dual specificity mitogen-activated protein kinase kinase 3 isoform A
chr17	chr17:21304406-21304573	+	169	MAP2K3	NM_001316332.2	dual specificity mitogen-activated protein kinase kinase 3 isoform A
chr17	chr17:21305031-21305148	+	119	MAP2K3	NM_001316332.2	dual specificity mitogen-activated protein kinase kinase 3 isoform A
chr17	chr17:21415323-21416664	+	1343	KCNJ12	NM_021012.5	ATP-sensitive inward rectifier potassium channel 12
chr17	chr17:21703087-21703196	+	111	KCNJ18	NM_001194958.2	inward rectifier potassium channel 18
chr17	chr17:21703207-21703256	+	51	KCNJ18	NM_001194958.2	inward rectifier potassium channel 18
chr17	chr17:21703307-21703566	+	261	KCNJ18	NM_001194958.2	inward rectifier potassium channel 18
chr17	chr17:21703657-21703806	+	151	KCNJ18	NM_001194958.2	inward rectifier potassium channel 18
chr17	chr17:27638263-27638374	+	113	LGALS9	NM_009587.3	galectin-9 isoform long
chr17	chr17:32027799-32027860	+	63	LRRC37B	NM_001321350.2	leucine-rich repeat-containing protein 37B isoform 2
chr17	chr17:35353476-35353815	-	341	SLFN11	NM_001387160.1	schlafen family member 11
chr17	chr17:35441693-35441832	-	141	SLFN13	NM_144682.6	schlafen family member 13
chr17	chr17:35441853-35441902	-	51	SLFN13	NM_144682.6	schlafen family member 13
chr17	chr17:36165975-36166583	-	610	TBC1D3B	NM_001001417.7	TBC1 domain family member 3B
chr17	chr17:36167524-36167716	-	194	TBC1D3B	NM_001001417.7	TBC1 domain family member 3B
chr17	chr17:36168047-36168186	-	141	TBC1D3B	NM_001001417.7	TBC1 domain family member 3B
chr17	chr17:36168610-36168715	-	107	TBC1D3B	NM_001001417.7	TBC1 domain family member 3B
chr17	chr17:36169871-36170031	-	162	TBC1D3B	NM_001001417.7	TBC1 domain family member 3B
chr17	chr17:36170535-36170623	-	90	TBC1D3B	NM_001001417.7	TBC1 domain family member 3B
chr17	chr17:36171835-36171984	-	151	TBC1D3B	NM_001001417.7	TBC1 domain family member 3B
chr17	chr17:36172274-36172421	-	149	TBC1D3B	NM_001001417.7	TBC1 domain family member 3B
chr17	chr17:36172825-36172945	-	122	TBC1D3B	NM_001001417.7	TBC1 domain family member 3B
chr17	chr17:36173388-36173467	-	81	TBC1D3B	NM_001001417.7	TBC1 domain family member 3B
chr17	chr17:36174711-36174836	-	127	TBC1D3B	NM_001001417.7	TBC1 domain family member 3B
chr17	chr17:36174959-36175070	-	113	TBC1D3B	NM_001001417.7	TBC1 domain family member 3B
chr17	chr17:36195778-36195827	-	51	CCL3L3	NM_001001437.4	C-C motif chemokine 3-like 1 precursor
chr17	chr17:36253934-36254542	-	610	TBC1D3I	NM_001291463.1	TBC1 domain family member 3I
chr17	chr17:36255465-36255657	-	194	TBC1D3I	NM_001291463.1	TBC1 domain family member 3I
chr17	chr17:36255988-36256127	-	141	TBC1D3I	NM_001291463.1	TBC1 domain family member 3I
chr17	chr17:36256551-36256656	-	107	TBC1D3I	NM_001291463.1	TBC1 domain family member 3I
chr17	chr17:36257001-36257135	-	136	TBC1D3I	NM_001291463.1	TBC1 domain family member 3I
chr17	chr17:36257809-36257969	-	162	TBC1D3I	NM_001291463.1	TBC1 domain family member 3I
chr17	chr17:36258473-36258561	-	90	TBC1D3I	NM_001291463.1	TBC1 domain family member 3I
chr17	chr17:36259770-36259919	-	151	TBC1D3I	NM_001291463.1	TBC1 domain family member 3I
chr17	chr17:36260209-36260356	-	149	TBC1D3I	NM_001291463.1	TBC1 domain family member 3I
chr17	chr17:36260760-36260880	-	122	TBC1D3I	NM_001291463.1	TBC1 domain family member 3I
chr17	chr17:36261323-36261402	-	81	TBC1D3I	NM_001291463.1	TBC1 domain family member 3I
chr17	chr17:36262646-36262771	-	127	TBC1D3I	NM_001291463.1	TBC1 domain family member 3I
chr17	chr17:36262894-36263005	-	113	TBC1D3I	NM_001291463.1	TBC1 domain family member 3I
chr17	chr17:36325392-36325503	+	113	TBC1D3G	NM_001291462.2	TBC1 domain family member 3G
chr17	chr17:36325626-36325751	+	127	TBC1D3G	NM_001291462.2	TBC1 domain family member 3G
chr17	chr17:36326995-36327074	+	81	TBC1D3G	NM_001291462.2	TBC1 domain family member 3G
chr17	chr17:36327517-36327637	+	122	TBC1D3G	NM_001291462.2	TBC1 domain family member 3G
chr17	chr17:36328041-36328188	+	149	TBC1D3G	NM_001291462.2	TBC1 domain family member 3G
chr17	chr17:36328478-36328627	+	151	TBC1D3G	NM_001291462.2	TBC1 domain family member 3G
chr17	chr17:36329836-36329924	+	90	TBC1D3G	NM_001291462.2	TBC1 domain family member 3G
chr17	chr17:36330428-36330588	+	162	TBC1D3G	NM_001291462.2	TBC1 domain family member 3G
chr17	chr17:36331262-36331396	+	136	TBC1D3G	NM_001291462.2	TBC1 domain family member 3G
chr17	chr17:36331741-36331846	+	107	TBC1D3G	NM_001291462.2	TBC1 domain family member 3G
chr17	chr17:36332270-36332409	+	141	TBC1D3G	NM_001291462.2	TBC1 domain family member 3G
chr17	chr17:36332740-36332932	+	194	TBC1D3G	NM_001291462.2	TBC1 domain family member 3G
chr17	chr17:36333856-36334464	+	610	TBC1D3G	NM_001291462.2	TBC1 domain family member 3G
chr17	chr17:36377826-36378434	-	610	TBC1D3H	NM_001123392.4	TBC1 domain family member 3H
chr17	chr17:36379376-36379568	-	194	TBC1D3H	NM_001123392.4	TBC1 domain family member 3H
chr17	chr17:36379899-36380038	-	141	TBC1D3H	NM_001123392.4	TBC1 domain family member 3H
chr17	chr17:36380462-36380567	-	107	TBC1D3H	NM_001123392.4	TBC1 domain family member 3H
chr17	chr17:36380912-36381046	-	136	TBC1D3H	NM_001123392.4	TBC1 domain family member 3H
chr17	chr17:36381720-36381880	-	162	TBC1D3H	NM_001123392.4	TBC1 domain family member 3H
chr17	chr17:36382384-36382472	-	90	TBC1D3H	NM_001123392.4	TBC1 domain family member 3H
chr17	chr17:36383681-36383830	-	151	TBC1D3H	NM_001123392.4	TBC1 domain family member 3H
chr17	chr17:36384120-36384267	-	149	TBC1D3H	NM_001123392.4	TBC1 domain family member 3H
chr17	chr17:36384671-36384791	-	122	TBC1D3H	NM_001123392.4	TBC1 domain family member 3H
chr17	chr17:36385234-36385313	-	81	TBC1D3H	NM_001123392.4	TBC1 domain family member 3H
chr17	chr17:36386556-36386681	-	127	TBC1D3H	NM_001123392.4	TBC1 domain family member 3H
chr17	chr17:36386804-36386915	-	113	TBC1D3H	NM_001123392.4	TBC1 domain family member 3H
chr17	chr17:36428907-36429516	-	611	TBC1D3F	NM_032258.5	TBC1 domain family member 3F
chr17	chr17:36430458-36430650	-	194	TBC1D3F	NM_032258.5	TBC1 domain family member 3F
chr17	chr17:36430981-36431120	-	141	TBC1D3F	NM_032258.5	TBC1 domain family member 3F
chr17	chr17:36431544-36431649	-	107	TBC1D3F	NM_032258.5	TBC1 domain family member 3F
chr17	chr17:36431994-36432128	-	136	TBC1D3F	NM_032258.5	TBC1 domain family member 3F
chr17	chr17:36432802-36432962	-	162	TBC1D3F	NM_032258.5	TBC1 domain family member 3F
chr17	chr17:36433466-36433554	-	90	TBC1D3F	NM_032258.5	TBC1 domain family member 3F
chr17	chr17:36434766-36434915	-	151	TBC1D3F	NM_032258.5	TBC1 domain family member 3F
chr17	chr17:36435205-36435352	-	149	TBC1D3F	NM_032258.5	TBC1 domain family member 3F
chr17	chr17:36435756-36435876	-	122	TBC1D3F	NM_032258.5	TBC1 domain family member 3F
chr17	chr17:36436319-36436398	-	81	TBC1D3F	NM_032258.5	TBC1 domain family member 3F
chr17	chr17:36437642-36437767	-	127	TBC1D3F	NM_032258.5	TBC1 domain family member 3F
chr17	chr17:36437890-36438001	-	113	TBC1D3F	NM_032258.5	TBC1 domain family member 3F
chr17	chr17:36450196-36450662	-	468	TBC1D3F	NM_032258.5	TBC1 domain family member 3F
chr17	chr17:36451604-36451796	-	194	TBC1D3F	NM_032258.5	TBC1 domain family member 3F
chr17	chr17:36452127-36452266	-	141	TBC1D3F	NM_032258.5	TBC1 domain family member 3F
chr17	chr17:36452690-36452739	-	51	TBC1D3F	NM_032258.5	TBC1 domain family member 3F
chr17	chr17:36453140-36453274	-	136	TBC1D3F	NM_032258.5	TBC1 domain family member 3F
chr17	chr17:36453948-36454108	-	162	TBC1D3F	NM_032258.5	TBC1 domain family member 3F
chr17	chr17:36455979-36456028	-	51	TBC1D3F	NM_032258.5	TBC1 domain family member 3F
chr17	chr17:37925980-37926091	+	113	TBC1D3K	NM_001291464.1	TBC1 domain family member 3K
chr17	chr17:37926214-37926339	+	127	TBC1D3K	NM_001291464.1	TBC1 domain family member 3K
chr17	chr17:37927583-37927662	+	81	TBC1D3K	NM_001291464.1	TBC1 domain family member 3K
chr17	chr17:37928105-37928225	+	122	TBC1D3K	NM_001291464.1	TBC1 domain family member 3K
chr17	chr17:37928629-37928776	+	149	TBC1D3K	NM_001291464.1	TBC1 domain family member 3K
chr17	chr17:37929066-37929215	+	151	TBC1D3K	NM_001291464.1	TBC1 domain family member 3K
chr17	chr17:37930430-37930518	+	90	TBC1D3K	NM_001291464.1	TBC1 domain family member 3K
chr17	chr17:37931022-37931182	+	162	TBC1D3K	NM_001291464.1	TBC1 domain family member 3K
chr17	chr17:37931856-37931990	+	136	TBC1D3K	NM_001291464.1	TBC1 domain family member 3K
chr17	chr17:37932335-37932440	+	107	TBC1D3K	NM_001291464.1	TBC1 domain family member 3K
chr17	chr17:37932864-37933003	+	141	TBC1D3K	NM_001291464.1	TBC1 domain family member 3K
chr17	chr17:37933334-37933526	+	194	TBC1D3K	NM_001291464.1	TBC1 domain family member 3K
chr17	chr17:37934468-37935076	+	610	TBC1D3K	NM_001291464.1	TBC1 domain family member 3K
chr17	chr17:37978450-37979058	-	610	TBC1D3L	NM_001291459.2	TBC1 domain family member 3L isoform 2
chr17	chr17:37980000-37980192	-	194	TBC1D3L	NM_001291459.2	TBC1 domain family member 3L isoform 2
chr17	chr17:37980523-37980662	-	141	TBC1D3L	NM_001291459.2	TBC1 domain family member 3L isoform 2
chr17	chr17:37981086-37981191	-	107	TBC1D3L	NM_001291459.2	TBC1 domain family member 3L isoform 2
chr17	chr17:37981536-37981670	-	136	TBC1D3L	NM_001291459.2	TBC1 domain family member 3L isoform 2
chr17	chr17:37982344-37982504	-	162	TBC1D3L	NM_001291459.2	TBC1 domain family member 3L isoform 2
chr17	chr17:37983008-37983096	-	90	TBC1D3L	NM_001291459.2	TBC1 domain family member 3L isoform 2
chr17	chr17:37984305-37984454	-	151	TBC1D3L	NM_001291459.2	TBC1 domain family member 3L isoform 2
chr17	chr17:37984744-37984891	-	149	TBC1D3L	NM_001291459.2	TBC1 domain family member 3L isoform 2
chr17	chr17:37985295-37985415	-	122	TBC1D3L	NM_001291459.2	TBC1 domain family member 3L isoform 2
chr17	chr17:37985858-37986120	-	264	TBC1D3L	NM_001291459.2	TBC1 domain family member 3L isoform 2
chr17	chr17:37987181-37987306	-	127	TBC1D3L	NM_001291459.2	TBC1 domain family member 3L isoform 2
chr17	chr17:37987429-37987540	-	113	TBC1D3L	NM_001291459.2	TBC1 domain family member 3L isoform 2
chr17	chr17:38005541-38005652	+	113	TBC1D3D	NM_001291465.1	TBC1 domain family member 3D
chr17	chr17:38005775-38005900	+	127	TBC1D3D	NM_001291465.1	TBC1 domain family member 3D
chr17	chr17:38007144-38007223	+	81	TBC1D3D	NM_001291465.1	TBC1 domain family member 3D
chr17	chr17:38007666-38007786	+	122	TBC1D3D	NM_001291465.1	TBC1 domain family member 3D
chr17	chr17:38008190-38008337	+	149	TBC1D3D	NM_001291465.1	TBC1 domain family member 3D
chr17	chr17:38008627-38008776	+	151	TBC1D3D	NM_001291465.1	TBC1 domain family member 3D
chr17	chr17:38009985-38010073	+	90	TBC1D3D	NM_001291465.1	TBC1 domain family member 3D
chr17	chr17:38010577-38010737	+	162	TBC1D3D	NM_001291465.1	TBC1 domain family member 3D
chr17	chr17:38011411-38011545	+	136	TBC1D3D	NM_001291465.1	TBC1 domain family member 3D
chr17	chr17:38011890-38011995	+	107	TBC1D3D	NM_001291465.1	TBC1 domain family member 3D
chr17	chr17:38012419-38012558	+	141	TBC1D3D	NM_001291465.1	TBC1 domain family member 3D
chr17	chr17:38012889-38013081	+	194	TBC1D3D	NM_001291465.1	TBC1 domain family member 3D
chr17	chr17:38014005-38014613	+	610	TBC1D3D	NM_001291465.1	TBC1 domain family member 3D
chr17	chr17:38057988-38058596	-	610	TBC1D3C	NM_001001418.6	TBC1 domain family member 3C
chr17	chr17:38059538-38059730	-	194	TBC1D3C	NM_001001418.6	TBC1 domain family member 3C
chr17	chr17:38060061-38060200	-	141	TBC1D3C	NM_001001418.6	TBC1 domain family member 3C
chr17	chr17:38060624-38060729	-	107	TBC1D3C	NM_001001418.6	TBC1 domain family member 3C
chr17	chr17:38061075-38061209	-	136	TBC1D3C	NM_001001418.6	TBC1 domain family member 3C
chr17	chr17:38061883-38062043	-	162	TBC1D3C	NM_001001418.6	TBC1 domain family member 3C
chr17	chr17:38062547-38062635	-	90	TBC1D3C	NM_001001418.6	TBC1 domain family member 3C
chr17	chr17:38063851-38064000	-	151	TBC1D3C	NM_001001418.6	TBC1 domain family member 3C
chr17	chr17:38064290-38064437	-	149	TBC1D3C	NM_001001418.6	TBC1 domain family member 3C
chr17	chr17:38064841-38064961	-	122	TBC1D3C	NM_001001418.6	TBC1 domain family member 3C
chr17	chr17:38065404-38065483	-	81	TBC1D3C	NM_001001418.6	TBC1 domain family member 3C
chr17	chr17:38066727-38066852	-	127	TBC1D3C	NM_001001418.6	TBC1 domain family member 3C
chr17	chr17:38066975-38067086	-	113	TBC1D3C	NM_001001418.6	TBC1 domain family member 3C
chr17	chr17:38129476-38129587	+	113	TBC1D3E	NM_001291466.2	TBC1 domain family member 3E
chr17	chr17:38129710-38129835	+	127	TBC1D3E	NM_001291466.2	TBC1 domain family member 3E
chr17	chr17:38131079-38131158	+	81	TBC1D3E	NM_001291466.2	TBC1 domain family member 3E
chr17	chr17:38131601-38131721	+	122	TBC1D3E	NM_001291466.2	TBC1 domain family member 3E
chr17	chr17:38132125-38132272	+	149	TBC1D3E	NM_001291466.2	TBC1 domain family member 3E
chr17	chr17:38132562-38132711	+	151	TBC1D3E	NM_001291466.2	TBC1 domain family member 3E
chr17	chr17:38133927-38134015	+	90	TBC1D3E	NM_001291466.2	TBC1 domain family member 3E
chr17	chr17:38134519-38134679	+	162	TBC1D3E	NM_001291466.2	TBC1 domain family member 3E
chr17	chr17:38135353-38135487	+	136	TBC1D3E	NM_001291466.2	TBC1 domain family member 3E
chr17	chr17:38135832-38135937	+	107	TBC1D3E	NM_001291466.2	TBC1 domain family member 3E
chr17	chr17:38136361-38136500	+	141	TBC1D3E	NM_001291466.2	TBC1 domain family member 3E
chr17	chr17:38136831-38137023	+	194	TBC1D3E	NM_001291466.2	TBC1 domain family member 3E
chr17	chr17:38137965-38138573	+	610	TBC1D3E	NM_001291466.2	TBC1 domain family member 3E
chr17	chr17:38181954-38182562	-	610	TBC1D3	NM_001123391.4	TBC1 domain family member 3
chr17	chr17:38183504-38183696	-	194	TBC1D3	NM_001123391.4	TBC1 domain family member 3
chr17	chr17:38184027-38184166	-	141	TBC1D3	NM_001123391.4	TBC1 domain family member 3
chr17	chr17:38184590-38184695	-	107	TBC1D3	NM_001123391.4	TBC1 domain family member 3
chr17	chr17:38185040-38185174	-	136	TBC1D3	NM_001123391.4	TBC1 domain family member 3
chr17	chr17:38185848-38186008	-	162	TBC1D3	NM_001123391.4	TBC1 domain family member 3
chr17	chr17:38186512-38186600	-	90	TBC1D3	NM_001123391.4	TBC1 domain family member 3
chr17	chr17:38187814-38187963	-	151	TBC1D3	NM_001123391.4	TBC1 domain family member 3
chr17	chr17:38188253-38188400	-	149	TBC1D3	NM_001123391.4	TBC1 domain family member 3
chr17	chr17:38188804-38188924	-	122	TBC1D3	NM_001123391.4	TBC1 domain family member 3
chr17	chr17:38189367-38189446	-	81	TBC1D3	NM_001123391.4	TBC1 domain family member 3
chr17	chr17:38190690-38190815	-	127	TBC1D3	NM_001123391.4	TBC1 domain family member 3
chr17	chr17:38190938-38191049	-	113	TBC1D3	NM_001123391.4	TBC1 domain family member 3
chr17	chr17:38479733-38479792	+	61	ARHGAP23	NM_001199417.2	rho GTPase-activating protein 23
chr17	chr17:41054830-41055179	-	351	KRTAP2-2	NM_033032.3	putative keratin-associated protein ENSP00000381495
chr17	chr17:41084467-41084526	+	61	KRTAP4-7	NM_033061.3	putative keratin-associated protein 4-X
chr17	chr17:41084537-41084586	+	51	KRTAP4-7	NM_033061.3	putative keratin-associated protein 4-X
chr17	chr17:41097617-41097726	-	111	KRTAP4-8	NM_031960.3	keratin-associated protein 4-8 isoform 1
chr17	chr17:41097827-41097916	-	91	KRTAP4-8	NM_031960.3	keratin-associated protein 4-8 isoform 1
chr17	chr17:41123797-41123976	-	181	KRTAP4-12	NM_031854.3	keratin-associated protein 4-12
chr17	chr17:41140000-41140159	-	161	KRTAP4-6	NM_030976.1	keratin-associated protein 4-6
chr17	chr17:41167905-41167974	-	71	KRTAP4-3	NM_033187.2	keratin-associated protein 4-3
chr17	chr17:41184524-41184578	-	56	KRTAP4-1	NM_001386841.1	keratin-associated protein 4-1 isoform 1
chr17	chr17:41184596-41184655	-	61	KRTAP4-1	NM_001386841.1	keratin-associated protein 4-1 isoform 1
chr17	chr17:41190307-41190356	+	51	KRTAP9-1	NM_001190460.1	keratin-associated protein 9-1
chr17	chr17:41226695-41226744	+	51	KRTAP9-2	NM_031961.3	keratin-associated protein 9-2
chr17	chr17:41227085-41227199	+	116	KRTAP9-2	NM_031961.3	keratin-associated protein 9-2
chr17	chr17:41238422-41238551	+	131	KRTAP9-8	NM_031963.3	keratin-associated protein 9-8
chr17	chr17:41255366-41255455	+	91	KRTAP9-9	NM_030975.2	keratin-associated protein 9-9 isoform KRTAP9.5
chr17	chr17:41265538-41265880	+	344	KRTAP9-6	NM_001277331.1	keratin-associated protein 9-6
chr17	chr17:41275678-41275927	+	251	KRTAP9-7	NM_001277332.1	keratin-associated protein 9-7
chr17	chr17:42300110-42300289	+	181	STAT5A	NM_003152.4	signal transducer and activator of transcription 5A isoform 1
chr17	chr17:43228430-43228574	-	146	CCDC200	NM_001363254.2	coiled-coil domain-containing protein 200
chr17	chr17:45482417-45482504	-	89	PLEKHM1	NM_014798.3	pleckstrin homology domain-containing family M member 1 isoform 1
chr17	chr17:46295114-46297762	+	2650	LRRC37A	NM_014834.4	leucine-rich repeat-containing protein 37A precursor
chr17	chr17:46299527-46299685	-	160	ARL17B	NM_001103154.2	ADP-ribosylation factor-like protein 17 isoform b
chr17	chr17:46299774-46299885	+	113	LRRC37A	NM_014834.4	leucine-rich repeat-containing protein 37A precursor
chr17	chr17:46302618-46302729	+	113	LRRC37A	NM_014834.4	leucine-rich repeat-containing protein 37A precursor
chr17	chr17:46305489-46305600	+	113	LRRC37A	NM_014834.4	leucine-rich repeat-containing protein 37A precursor
chr17	chr17:46306209-46306329	+	122	LRRC37A	NM_014834.4	leucine-rich repeat-containing protein 37A precursor
chr17	chr17:46322302-46322413	+	113	LRRC37A	NM_014834.4	leucine-rich repeat-containing protein 37A precursor
chr17	chr17:46322933-46323047	+	116	LRRC37A	NM_014834.4	leucine-rich repeat-containing protein 37A precursor
chr17	chr17:46328372-46328530	+	160	LRRC37A	NM_014834.4	leucine-rich repeat-containing protein 37A precursor
chr17	chr17:46330430-46332001	-	1573	ARL17B	NM_001330240.1	ADP-ribosylation factor-like protein 17 isoform c
chr17	chr17:46332532-46332676	+	146	LRRC37A	NM_014834.4	leucine-rich repeat-containing protein 37A precursor
chr17	chr17:46335525-46335614	+	91	LRRC37A	NM_014834.4	leucine-rich repeat-containing protein 37A precursor
chr17	chr17:46337276-46337370	+	96	LRRC37A	NM_014834.4	leucine-rich repeat-containing protein 37A precursor
chr17	chr17:46337409-46337588	+	181	LRRC37A	NM_014834.4	leucine-rich repeat-containing protein 37A precursor
chr17	chr17:46337655-46337743	+	90	LRRC37A	NM_014834.4	leucine-rich repeat-containing protein 37A precursor
chr17	chr17:46339480-46339794	-	316	ARL17B	NM_001363805.1	ADP-ribosylation factor-like protein 17 isoform d
chr17	chr17:46352800-46352950	-	152	ARL17B	NM_001103154.2	ADP-ribosylation factor-like protein 17 isoform b
chr17	chr17:46358230-46358417	-	189	ARL17B	NM_001103154.2	ADP-ribosylation factor-like protein 17 isoform b
chr17	chr17:46512693-46515341	+	2650	LRRC37A2	NM_001006607.2	leucine-rich repeat-containing protein 37A2 isoform 1 precursor
chr17	chr17:46517095-46517253	-	160	ARL17A	NM_001288812.1	ADP-ribosylation factor-like 17-like isoform b
chr17	chr17:46517342-46517453	+	113	LRRC37A2	NM_001006607.2	leucine-rich repeat-containing protein 37A2 isoform 1 precursor
chr17	chr17:46520192-46520303	+	113	LRRC37A2	NM_001006607.2	leucine-rich repeat-containing protein 37A2 isoform 1 precursor
chr17	chr17:46523064-46523175	+	113	LRRC37A2	NM_001006607.2	leucine-rich repeat-containing protein 37A2 isoform 1 precursor
chr17	chr17:46523784-46523904	+	122	LRRC37A2	NM_001006607.2	leucine-rich repeat-containing protein 37A2 isoform 1 precursor
chr17	chr17:46528749-46528879	-	132	ARL17A	NM_001288813.1	ADP-ribosylation factor-like 17-like isoform d
chr17	chr17:46538331-46538446	-	117	ARL17A	NM_001288811.1	ADP-ribosylation factor-like 17-like isoform c
chr17	chr17:46540156-46540267	+	113	LRRC37A2	NM_001006607.2	leucine-rich repeat-containing protein 37A2 isoform 1 precursor
chr17	chr17:46540787-46540901	+	116	LRRC37A2	NM_001006607.2	leucine-rich repeat-containing protein 37A2 isoform 1 precursor
chr17	chr17:46546235-46546393	+	160	LRRC37A2	NM_001006607.2	leucine-rich repeat-containing protein 37A2 isoform 1 precursor
chr17	chr17:46548292-46548560	-	270	ARL17A	NM_001330244.1	ADP-ribosylation factor-like 17-like isoform e
chr17	chr17:46549301-46549863	+	564	LRRC37A2	NM_001006607.2	leucine-rich repeat-containing protein 37A2 isoform 1 precursor
chr17	chr17:46550395-46550539	+	146	LRRC37A2	NM_001006607.2	leucine-rich repeat-containing protein 37A2 isoform 1 precursor
chr17	chr17:46553380-46553469	+	91	LRRC37A2	NM_001006607.2	leucine-rich repeat-containing protein 37A2 isoform 1 precursor
chr17	chr17:46555132-46555226	+	96	LRRC37A2	NM_001006607.2	leucine-rich repeat-containing protein 37A2 isoform 1 precursor
chr17	chr17:46555265-46555444	+	181	LRRC37A2	NM_001006607.2	leucine-rich repeat-containing protein 37A2 isoform 1 precursor
chr17	chr17:46555511-46555599	+	90	LRRC37A2	NM_001006607.2	leucine-rich repeat-containing protein 37A2 isoform 1 precursor
chr17	chr17:46557336-46557650	-	316	ARL17A	NM_001113738.2	ADP-ribosylation factor-like 17-like isoform a
chr17	chr17:46570739-46570889	-	152	ARL17A	NM_001288812.1	ADP-ribosylation factor-like 17-like isoform b
chr17	chr17:46576155-46576342	-	189	ARL17A	NM_001288812.1	ADP-ribosylation factor-like 17-like isoform b
chr17	chr17:46590756-46590807	+	53	NSF	NM_006178.4	vesicle-fusing ATPase
chr17	chr17:46624224-46624349	+	127	NSF	NM_006178.4	vesicle-fusing ATPase
chr17	chr17:46626593-46626732	+	141	NSF	NM_006178.4	vesicle-fusing ATPase
chr17	chr17:46630391-46630470	+	81	NSF	NM_006178.4	vesicle-fusing ATPase
chr17	chr17:46637356-46637562	+	208	NSF	NM_006178.4	vesicle-fusing ATPase
chr17	chr17:46640034-46640181	+	149	NSF	NM_006178.4	vesicle-fusing ATPase
chr17	chr17:46640623-46640738	+	117	NSF	NM_006178.4	vesicle-fusing ATPase
chr17	chr17:46643084-46643279	+	197	NSF	NM_006178.4	vesicle-fusing ATPase
chr17	chr17:46674394-46674633	+	241	NSF	NM_006178.4	vesicle-fusing ATPase
chr17	chr17:46692883-46693088	+	207	NSF	NM_006178.4	vesicle-fusing ATPase
chr17	chr17:46693827-46693941	+	116	NSF	NM_006178.4	vesicle-fusing ATPase
chr17	chr17:46694455-46694682	+	229	NSF	NM_006178.4	vesicle-fusing ATPase
chr17	chr17:46704739-46704874	+	137	NSF	NM_006178.4	vesicle-fusing ATPase
chr17	chr17:47522967-47523083	+	118	NPEPPS	NM_001330257.2	puromycin-sensitive aminopeptidase isoform 2
chr17	chr17:47531281-47531530	+	251	NPEPPS	NM_001330257.2	puromycin-sensitive aminopeptidase isoform 2
chr17	chr17:47708775-47708854	+	81	TBKBP1	NM_001394756.1	TANK-binding kinase 1-binding protein 1
chr17	chr17:59573900-59573987	+	89	DHX40	NM_024612.5	probable ATP-dependent RNA helicase DHX40 isoform 1
chr17	chr17:59574168-59574274	+	108	DHX40	NM_024612.5	probable ATP-dependent RNA helicase DHX40 isoform 1
chr17	chr17:59575320-59575399	+	81	DHX40	NM_024612.5	probable ATP-dependent RNA helicase DHX40 isoform 1
chr17	chr17:59575440-59575491	+	53	DHX40	NM_024612.5	probable ATP-dependent RNA helicase DHX40 isoform 1
chr17	chr17:59579452-59579578	+	128	DHX40	NM_024612.5	probable ATP-dependent RNA helicase DHX40 isoform 1
chr17	chr17:59579677-59579899	+	224	DHX40	NM_024612.5	probable ATP-dependent RNA helicase DHX40 isoform 1
chr17	chr17:59599355-59599503	+	150	DHX40	NM_024612.5	probable ATP-dependent RNA helicase DHX40 isoform 1
chr17	chr17:63872689-63872761	-	74	CSH2	NM_022644.3	chorionic somatomammotropin hormone 2 isoform 2 precursor
chr17	chr17:63872815-63872974	-	161	CSH2	NM_022644.3	chorionic somatomammotropin hormone 2 isoform 2 precursor
chr17	chr17:63873159-63873328	-	171	CSH2	NM_022645.2	chorionic somatomammotropin hormone 2 isoform 3 precursor
chr17	chr17:63873585-63873634	-	51	CSH2	NM_022645.2	chorionic somatomammotropin hormone 2 isoform 3 precursor
chr17	chr17:63895563-63895657	-	96	CSH1	NM_001317.6	chorionic somatomammotropin hormone 1 precursor
chr17	chr17:63895711-63895870	-	161	CSH1	NM_001317.6	chorionic somatomammotropin hormone 1 precursor
chr17	chr17:63896055-63896224	-	171	CSH1	NM_001317.6	chorionic somatomammotropin hormone 1 precursor
chr17	chr17:64886066-64886186	-	122	LRRC37A3	NM_199340.5	leucine-rich repeat-containing protein 37A3 isoform 1 precursor
chr17	chr17:64886795-64886906	-	113	LRRC37A3	NM_199340.5	leucine-rich repeat-containing protein 37A3 isoform 1 precursor
chr17	chr17:64889661-64889772	-	113	LRRC37A3	NM_001303255.3	leucine-rich repeat-containing protein 37A3 isoform 2
chr17	chr17:64892509-64892620	-	113	LRRC37A3	NM_001303255.3	leucine-rich repeat-containing protein 37A3 isoform 2
chr17	chr17:64894629-64897188	-	2561	LRRC37A3	NM_199340.5	leucine-rich repeat-containing protein 37A3 isoform 1 precursor
chr17	chr17:68269156-68269366	-	212	SLC16A6	NM_004694.5	monocarboxylate transporter 7
chr17	chr17:80090329-80090419	+	92	CCDC40	NM_001243342.2	coiled-coil domain-containing protein 40 isoform 2
chr18	chr18:47370-47579	-	211	TUBB8B	NM_001358689.2	tubulin beta 8B isoform 1
chr18	chr18:47800-48409	-	611	TUBB8B	NM_001358689.2	tubulin beta 8B isoform 1
chr18	chr18:49481-49550	-	71	TUBB8B	NM_001358689.2	tubulin beta 8B isoform 1
chr18	chr18:712350-712419	-	71	ENOSF1	NM_001354068.2	mitochondrial enolase superfamily member 1 isoform 7
chr18	chr18:10911166-10911248	-	84	PIEZO2	NM_022068.4	piezo-type mechanosensitive ion channel component 2 isoform 2
chr18	chr18:11610386-11610632	+	248	SLC35G4	NM_001282300.2	putative solute carrier family 35 member G4
chr18	chr18:14511918-14512013	-	97	POTEC	NM_001137671.2	POTE ankyrin domain family member C isoform 1
chr18	chr18:14534881-14535027	-	148	POTEC	NM_001137671.2	POTE ankyrin domain family member C isoform 1
chr18	chr18:14542876-14542965	-	91	POTEC	NM_001137671.2	POTE ankyrin domain family member C isoform 1
chr18	chr18:14802197-14802298	+	103	ANKRD30B	NM_001367607.2	ankyrin repeat domain-containing protein 30B
chr18	chr18:14803714-14803844	+	132	ANKRD30B	NM_001367607.2	ankyrin repeat domain-containing protein 30B
chr18	chr18:14813084-14813185	+	103	ANKRD30B	NM_001367607.2	ankyrin repeat domain-containing protein 30B
chr18	chr18:14814601-14814731	+	132	ANKRD30B	NM_001367607.2	ankyrin repeat domain-containing protein 30B
chr18	chr18:14822463-14822531	+	70	ANKRD30B	NM_001367607.2	ankyrin repeat domain-containing protein 30B
chr18	chr18:14822605-14822697	+	94	ANKRD30B	NM_001367607.2	ankyrin repeat domain-containing protein 30B
chr18	chr18:20953558-20953805	-	249	ROCK1	NM_005406.3	rho-associated protein kinase 1
chr18	chr18:33745928-33745977	+	51	ASXL3	NM_030632.3	putative Polycomb group protein ASXL3
chr19	chr19:110659-111068	+	411	OR4F17	NM_001005240.3	olfactory receptor 4F17
chr19	chr19:111099-111616	+	519	OR4F17	NM_001005240.3	olfactory receptor 4F17
chr19	chr19:4511266-4511315	-	51	PLIN4	NM_001393890.1	perilipin-4 isoform 2
chr19	chr19:4511516-4511575	-	61	PLIN4	NM_001393890.1	perilipin-4 isoform 2
chr19	chr19:4511606-4511715	-	111	PLIN4	NM_001393890.1	perilipin-4 isoform 2
chr19	chr19:4511736-4511915	-	181	PLIN4	NM_001393890.1	perilipin-4 isoform 2
chr19	chr19:4512656-4512715	-	61	PLIN4	NM_001393890.1	perilipin-4 isoform 2
chr19	chr19:4512746-4512795	-	51	PLIN4	NM_001393890.1	perilipin-4 isoform 2
chr19	chr19:4512846-4513135	-	291	PLIN4	NM_001393890.1	perilipin-4 isoform 2
chr19	chr19:4960657-4960823	+	168	UHRF1	NM_001290050.2	E3 ubiquitin-protein ligase UHRF1 isoform 1
chr19	chr19:5131506-5131565	+	61	KDM4B	NM_015015.3	lysine-specific demethylase 4B isoform 1
chr19	chr19:5611100-5611650	-	552	SAFB2	NM_014649.3	scaffold attachment factor B2
chr19	chr19:5648969-5649519	+	552	SAFB	NM_001201338.2	scaffold attachment factor B1 isoform 1
chr19	chr19:5866781-5866830	-	51	FUT5	NM_002034.2	4-galactosyl-N-acetylglucosaminide 3-alpha-L-fucosyltransferase FUT5
chr19	chr19:7019291-7019750	-	461	MBD3L2B	NM_001364674.2	methyl-CpG-binding domain protein 3-like 2B
chr19	chr19:7021333-7021417	-	86	MBD3L2B	NM_001364674.2	methyl-CpG-binding domain protein 3-like 2B
chr19	chr19:7030592-7030676	+	86	MBD3L5	NM_001136507.2	putative methyl-CpG-binding domain protein 3-like 5
chr19	chr19:7032293-7032914	+	623	MBD3L5	NM_001136507.2	putative methyl-CpG-binding domain protein 3-like 5
chr19	chr19:7037841-7038462	-	623	MBD3L4	NM_001164419.3	putative methyl-CpG-binding domain protein 3-like 4
chr19	chr19:7040080-7040164	-	86	MBD3L4	NM_001164419.3	putative methyl-CpG-binding domain protein 3-like 4
chr19	chr19:7049354-7049438	+	86	MBD3L2	NM_144614.4	methyl-CpG-binding domain protein 3-like 2
chr19	chr19:7051021-7051530	+	511	MBD3L2	NM_144614.4	methyl-CpG-binding domain protein 3-like 2
chr19	chr19:7056582-7056923	-	343	MBD3L3	NM_001164425.4	putative methyl-CpG-binding domain protein 3-like 3
chr19	chr19:7058541-7058625	-	86	MBD3L3	NM_001164425.4	putative methyl-CpG-binding domain protein 3-like 3
chr19	chr19:7765807-7766056	+	251	CLEC4M	NM_014257.5	C-type lectin domain family 4 member M isoform 1
chr19	chr19:7870185-7870714	-	531	PRR36	NM_001190467.2	proline-rich protein 36
chr19	chr19:7870955-7871044	-	91	PRR36	NM_001190467.2	proline-rich protein 36
chr19	chr19:8888696-8888745	-	51	MUC16	NM_024690.2	mucin-16
chr19	chr19:8895648-8895755	-	109	MUC16	NM_024690.2	mucin-16
chr19	chr19:8895946-8896005	-	61	MUC16	NM_024690.2	mucin-16
chr19	chr19:8896016-8896065	-	51	MUC16	NM_024690.2	mucin-16
chr19	chr19:8898571-8898620	-	51	MUC16	NM_024690.2	mucin-16
chr19	chr19:12393277-12393443	-	168	ZNF799	NM_001080821.3	zinc finger protein 799 isoform 1
chr19	chr19:12432357-12432457	-	102	ZNF443	NM_005815.5	zinc finger protein 443
chr19	chr19:14397668-14397824	+	158	ADGRE5	NM_001784.5	adhesion G protein-coupled receptor E5 isoform 2 preproprotein
chr19	chr19:14397869-14397955	+	88	ADGRE5	NM_001784.5	adhesion G protein-coupled receptor E5 isoform 2 preproprotein
chr19	chr19:14767038-14767117	-	81	ADGRE2	NM_013447.4	adhesion G protein-coupled receptor E2 isoform a precursor
chr19	chr19:15242970-15243049	-	81	BRD4	NM_001379291.1	bromodomain-containing protein 4 isoform long
chr19	chr19:20544662-20544711	-	51	ZNF737	NM_001159293.2	zinc finger protein 737
chr19	chr19:20544832-20544881	-	51	ZNF737	NM_001159293.2	zinc finger protein 737
chr19	chr19:20624360-20624609	-	251	ZNF626	NM_001076675.3	zinc finger protein 626 isoform 1
chr19	chr19:20624750-20624809	-	61	ZNF626	NM_001076675.3	zinc finger protein 626 isoform 1
chr19	chr19:21424033-21424082	+	51	ZNF493	NM_001076678.3	zinc finger protein 493 isoform 3
chr19	chr19:21972921-21973000	-	81	ZNF208	NM_007153.3	zinc finger protein 208 isoform 1
chr19	chr19:22180650-22180849	-	201	ZNF676	NM_001001411.3	zinc finger protein 676
chr19	chr19:22180910-22181049	-	141	ZNF676	NM_001001411.3	zinc finger protein 676
chr19	chr19:22391806-22392615	-	811	ZNF98	NM_001098626.2	zinc finger protein 98
chr19	chr19:22664270-22664639	+	371	ZNF492	NM_020855.3	zinc finger protein 492
chr19	chr19:22664670-22664809	+	141	ZNF492	NM_020855.3	zinc finger protein 492
chr19	chr19:23222785-23222834	-	51	ZNF724	NM_001355404.2	zinc finger protein 724 isoform 1
chr19	chr19:23222955-23223004	-	51	ZNF724	NM_001355404.2	zinc finger protein 724 isoform 1
chr19	chr19:23223065-23223114	-	51	ZNF724	NM_001355404.2	zinc finger protein 724 isoform 1
chr19	chr19:23223145-23223224	-	81	ZNF724	NM_001355404.2	zinc finger protein 724 isoform 1
chr19	chr19:23360063-23360112	-	51	ZNF91	NM_001300951.2	zinc finger protein 91 isoform 2
chr19	chr19:23360223-23360282	-	61	ZNF91	NM_001300951.2	zinc finger protein 91 isoform 2
chr19	chr19:23360293-23360342	-	51	ZNF91	NM_001300951.2	zinc finger protein 91 isoform 2
chr19	chr19:23360473-23360522	-	51	ZNF91	NM_001300951.2	zinc finger protein 91 isoform 2
chr19	chr19:23744512-23744571	-	61	ZNF681	NM_138286.3	zinc finger protein 681
chr19	chr19:23827872-23828031	+	161	RPSAP58	NM_001355287.3	ribosomal protein SA pseudogene 58
chr19	chr19:35358871-35358970	+	101	FFAR3	NM_005304.5	free fatty acid receptor 3
chr19	chr19:35359771-35359951	+	182	FFAR3	NM_005304.5	free fatty acid receptor 3
chr19	chr19:35371340-35372420	+	1082	GPR42	NM_001348195.2	G-protein coupled receptor 42
chr19	chr19:35720604-35720673	+	71	KMT2B	NM_014727.3	histone-lysine N-methyltransferase 2B
chr19	chr19:35721214-35721273	+	61	KMT2B	NM_014727.3	histone-lysine N-methyltransferase 2B
chr19	chr19:36748557-36748606	-	51	ZNF850	NM_001267779.2	zinc finger protein 850 isoform 2
chr19	chr19:36748937-36748986	-	51	ZNF850	NM_001267779.2	zinc finger protein 850 isoform 2
chr19	chr19:36749187-36749276	-	91	ZNF850	NM_001267779.2	zinc finger protein 850 isoform 2
chr19	chr19:38771006-38771159	-	155	LGALS7	NM_002307.4	galectin-7
chr19	chr19:38771809-38772050	-	243	LGALS7	NM_002307.4	galectin-7
chr19	chr19:38772995-38773123	-	130	LGALS7	NM_002307.4	galectin-7
chr19	chr19:38789596-38789724	+	130	LGALS7B	NM_001042507.4	galectin-7
chr19	chr19:38791560-38791713	+	155	LGALS7B	NM_001042507.4	galectin-7
chr19	chr19:39245048-39245097	-	51	IFNL3	NM_001346937.2	interferon lambda-3 isoform 1
chr19	chr19:39876638-39877217	-	581	FCGBP	NM_003890.2	IgGFc-binding protein precursor
chr19	chr19:39877983-39878256	-	275	FCGBP	NM_003890.2	IgGFc-binding protein precursor
chr19	chr19:39879575-39879634	-	61	FCGBP	NM_003890.2	IgGFc-binding protein precursor
chr19	chr19:39879835-39879912	-	79	FCGBP	NM_003890.2	IgGFc-binding protein precursor
chr19	chr19:39883285-39883466	-	183	FCGBP	NM_003890.2	IgGFc-binding protein precursor
chr19	chr19:39885703-39885812	-	111	FCGBP	NM_003890.2	IgGFc-binding protein precursor
chr19	chr19:39885971-39886605	-	636	FCGBP	NM_003890.2	IgGFc-binding protein precursor
chr19	chr19:39889459-39889898	-	441	FCGBP	NM_003890.2	IgGFc-binding protein precursor
chr19	chr19:39891623-39892206	-	585	FCGBP	NM_003890.2	IgGFc-binding protein precursor
chr19	chr19:39893071-39893170	-	101	FCGBP	NM_003890.2	IgGFc-binding protein precursor
chr19	chr19:39893491-39893547	-	58	FCGBP	NM_003890.2	IgGFc-binding protein precursor
chr19	chr19:39893902-39894351	-	451	FCGBP	NM_003890.2	IgGFc-binding protein precursor
chr19	chr19:39895786-39896163	-	379	FCGBP	NM_003890.2	IgGFc-binding protein precursor
chr19	chr19:39899636-39899717	-	83	FCGBP	NM_003890.2	IgGFc-binding protein precursor
chr19	chr19:39901905-39901954	-	51	FCGBP	NM_003890.2	IgGFc-binding protein precursor
chr19	chr19:39902263-39902412	-	151	FCGBP	NM_003890.2	IgGFc-binding protein precursor
chr19	chr19:39902553-39902732	-	181	FCGBP	NM_003890.2	IgGFc-binding protein precursor
chr19	chr19:39905711-39906150	-	441	FCGBP	NM_003890.2	IgGFc-binding protein precursor
chr19	chr19:41009199-41009338	+	141	CYP2B6	NM_000767.5	cytochrome P450 2B6 precursor
chr19	chr19:41009359-41009415	+	58	CYP2B6	NM_000767.5	cytochrome P450 2B6 precursor
chr19	chr19:43355972-43356128	+	158	CD177	NM_020406.4	CD177 antigen precursor
chr19	chr19:43833485-43833554	+	71	ZNF283	NM_181845.2	zinc finger protein 283 isoform 1
chr19	chr19:47803484-47803553	-	71	TPRX1	NM_198479.2	tetra-peptide repeat homeobox protein 1
chr19	chr19:49022866-49023220	-	356	CGB3	NM_000737.5	choriogonadotropin subunit beta 3 precursor
chr19	chr19:49023416-49023623	-	209	CGB3	NM_000737.5	choriogonadotropin subunit beta 3 precursor
chr19	chr19:49032484-49032691	+	209	CGB2	NM_001319065.2	choriogonadotropin subunit beta variant 2 isoform 2
chr19	chr19:49032887-49033186	+	301	CGB2	NM_001319065.2	choriogonadotropin subunit beta variant 2 isoform 2
chr19	chr19:49035660-49035709	-	51	CGB1	NM_033377.2	choriogonadotropin subunit beta variant 1 isoform 1 precursor
chr19	chr19:49035720-49035920	-	202	CGB1	NM_033377.2	choriogonadotropin subunit beta variant 1 isoform 1 precursor
chr19	chr19:49044557-49044764	+	209	CGB5	NM_033043.2	chorionic gonadotropin, beta polypeptide 5 precursor
chr19	chr19:49044960-49045249	+	291	CGB5	NM_033043.2	chorionic gonadotropin, beta polypeptide 5 precursor
chr19	chr19:49047715-49047989	-	276	CGB8	NM_033183.3	chorionic gonadotropin, beta polypeptide 8 precursor
chr19	chr19:49048185-49048294	-	111	CGB8	NM_033183.3	chorionic gonadotropin, beta polypeptide 8 precursor
chr19	chr19:49054271-49054625	-	356	CGB7	NM_033142.2	choriogonadotropin subunit beta 7 precursor
chr19	chr19:49650968-49651077	+	111	SCAF1	NM_021228.3	splicing factor, arginine/serine-rich 19
chr19	chr19:49651188-49651237	+	51	SCAF1	NM_021228.3	splicing factor, arginine/serine-rich 19
chr19	chr19:49959340-49959643	-	305	SIGLEC11	NM_052884.3	sialic acid-binding Ig-like lectin 11 isoform 1 precursor
chr19	chr19:49959753-49959840	-	89	SIGLEC11	NM_052884.3	sialic acid-binding Ig-like lectin 11 isoform 1 precursor
chr19	chr19:49960117-49960356	-	241	SIGLEC11	NM_052884.3	sialic acid-binding Ig-like lectin 11 isoform 1 precursor
chr19	chr19:49960792-49960871	-	81	SIGLEC11	NM_052884.3	sialic acid-binding Ig-like lectin 11 isoform 1 precursor
chr19	chr19:49960986-49961065	-	81	SIGLEC11	NM_052884.3	sialic acid-binding Ig-like lectin 11 isoform 1 precursor
chr19	chr19:49969682-49969761	+	81	SIGLEC16	NM_001348364.2	sialic acid-binding Ig-like lectin 16 precursor
chr19	chr19:49969852-49970071	+	221	SIGLEC16	NM_001348364.2	sialic acid-binding Ig-like lectin 16 precursor
chr19	chr19:49970303-49970627	+	326	SIGLEC16	NM_001348364.2	sialic acid-binding Ig-like lectin 16 precursor
chr19	chr19:49971101-49971310	+	211	SIGLEC16	NM_001348364.2	sialic acid-binding Ig-like lectin 16 precursor
chr19	chr19:50261455-50261504	+	51	MYH14	NM_001145809.2	myosin-14 isoform 3
chr19	chr19:50320316-50320369	-	55	KCNC3	NM_004977.3	potassium voltage-gated channel subfamily C member 3 isoform 1
chr19	chr19:50622670-50622775	-	107	SYT3	NM_001160329.2	synaptotagmin-3
chr19	chr19:50668892-50668971	-	81	SHANK1	NM_016148.5	SH3 and multiple ankyrin repeat domains protein 1
chr19	chr19:51629338-51629656	-	320	SIGLEC5	NM_001384709.1	sialic acid-binding Ig-like lectin 5 isoform 3 precursor
chr19	chr19:51629813-51630236	-	425	SIGLEC5	NM_001384709.1	sialic acid-binding Ig-like lectin 5 isoform 3 precursor
chr19	chr19:51630279-51630355	-	78	SIGLEC5	NM_001384709.1	sialic acid-binding Ig-like lectin 5 isoform 3 precursor
chr19	chr19:51645762-51646080	-	320	SIGLEC14	NM_001098612.3	sialic acid-binding Ig-like lectin 14 precursor
chr19	chr19:51646237-51646660	-	425	SIGLEC14	NM_001098612.3	sialic acid-binding Ig-like lectin 14 precursor
chr19	chr19:51646703-51646779	-	78	SIGLEC14	NM_001098612.3	sialic acid-binding Ig-like lectin 14 precursor
chr19	chr19:52575875-52575954	+	81	ZNF701	NM_018260.3	zinc finger protein 701 isoform 2
chr19	chr19:52888167-52888273	-	108	ZNF320	NM_001351777.2	zinc finger protein 320 isoform 2
chr19	chr19:53014071-53014770	+	701	ERVV-1	NM_152473.3	endogenous retrovirus group V member 1 Env polyprotein precursor
chr19	chr19:53014831-53014890	+	61	ERVV-1	NM_152473.3	endogenous retrovirus group V member 1 Env polyprotein precursor
chr19	chr19:53049232-53050241	+	1011	ERVV-2	NM_001191055.2	endogenous retrovirus group V member 2 Env polyprotein precursor
chr19	chr19:54220135-54220225	-	92	LILRB3	NM_006864.4	leukocyte immunoglobulin-like receptor subfamily B member 3 isoform 2 precursor
chr19	chr19:54220508-54220637	-	131	LILRB3	NM_006864.4	leukocyte immunoglobulin-like receptor subfamily B member 3 isoform 2 precursor
chr19	chr19:54220758-54220850	-	94	LILRB3	NM_006864.4	leukocyte immunoglobulin-like receptor subfamily B member 3 isoform 2 precursor
chr19	chr19:54221083-54221262	-	181	LILRB3	NM_006864.4	leukocyte immunoglobulin-like receptor subfamily B member 3 isoform 2 precursor
chr19	chr19:54221928-54222027	-	101	LILRB3	NM_006864.4	leukocyte immunoglobulin-like receptor subfamily B member 3 isoform 2 precursor
chr19	chr19:54222318-54222582	-	266	LILRB3	NM_006864.4	leukocyte immunoglobulin-like receptor subfamily B member 3 isoform 2 precursor
chr19	chr19:54222727-54222802	-	77	LILRB3	NM_006864.4	leukocyte immunoglobulin-like receptor subfamily B member 3 isoform 2 precursor
chr19	chr19:54222923-54222996	-	75	LILRB3	NM_006864.4	leukocyte immunoglobulin-like receptor subfamily B member 3 isoform 2 precursor
chr19	chr19:54239881-54239971	-	92	LILRA6	NM_024318.4	leukocyte immunoglobulin-like receptor subfamily A member 6 precursor
chr19	chr19:54240254-54240383	-	131	LILRA6	NM_024318.4	leukocyte immunoglobulin-like receptor subfamily A member 6 precursor
chr19	chr19:54240494-54240596	-	104	LILRA6	NM_024318.4	leukocyte immunoglobulin-like receptor subfamily A member 6 precursor
chr19	chr19:54240811-54240920	-	111	LILRA6	NM_024318.4	leukocyte immunoglobulin-like receptor subfamily A member 6 precursor
chr19	chr19:54241556-54241775	-	221	LILRA6	NM_024318.4	leukocyte immunoglobulin-like receptor subfamily A member 6 precursor
chr19	chr19:54242066-54242330	-	266	LILRA6	NM_024318.4	leukocyte immunoglobulin-like receptor subfamily A member 6 precursor
chr19	chr19:54242499-54242574	-	77	LILRA6	NM_024318.4	leukocyte immunoglobulin-like receptor subfamily A member 6 precursor
chr19	chr19:54242698-54242771	-	75	LILRA6	NM_024318.4	leukocyte immunoglobulin-like receptor subfamily A member 6 precursor
chr19	chr19:54250926-54251189	-	265	LILRB5	NM_001081443.3	leukocyte immunoglobulin-like receptor subfamily B member 5 isoform 3 precursor
chr19	chr19:54278982-54279128	-	148	LILRB2	NM_001278404.3	leukocyte immunoglobulin-like receptor subfamily B member 2 isoform 3
chr19	chr19:54360002-54360092	-	92	LAIR1	NM_001289027.3	leukocyte-associated immunoglobulin-like receptor 1 isoform g
chr19	chr19:54509015-54509105	+	92	LAIR2	NM_002288.6	leukocyte-associated immunoglobulin-like receptor 2 isoform a precursor
chr19	chr19:54574781-54574890	+	111	LILRA2	NM_006866.4	leukocyte immunoglobulin-like receptor subfamily A member 2 isoform b precursor
chr19	chr19:54574901-54575020	+	121	LILRA2	NM_006866.4	leukocyte immunoglobulin-like receptor subfamily A member 2 isoform b precursor
chr19	chr19:54595799-54595898	+	101	LILRA1	NM_006863.4	leukocyte immunoglobulin-like receptor subfamily A member 1 isoform 1 precursor
chr19	chr19:54631540-54631807	+	269	LILRB1	NM_001388355.1	leukocyte immunoglobulin-like receptor subfamily B member 1 isoform 3 precursor
chr19	chr19:54631985-54632084	+	101	LILRB1	NM_001388355.1	leukocyte immunoglobulin-like receptor subfamily B member 1 isoform 3 precursor
chr19	chr19:54633076-54633145	+	71	LILRB1	NM_001388355.1	leukocyte immunoglobulin-like receptor subfamily B member 1 isoform 3 precursor
chr19	chr19:54735800-54735859	+	61	KIR3DL3	NM_153443.5	killer cell immunoglobulin-like receptor 3DL3 precursor
chr19	chr19:54751699-54751773	+	76	KIR2DL3	NM_015868.3	killer cell immunoglobulin-like receptor 2DL3 precursor
chr19	chr19:54752196-54752265	+	71	KIR2DL3	NM_015868.3	killer cell immunoglobulin-like receptor 2DL3 precursor
chr19	chr19:54752347-54752466	+	121	KIR2DL3	NM_015868.3	killer cell immunoglobulin-like receptor 2DL3 precursor
chr19	chr19:54829928-54829977	+	51	KIR3DL1	NM_013289.3	killer cell immunoglobulin-like receptor 3DL1 precursor
chr19	chr19:54830239-54830288	+	51	KIR3DL1	NM_013289.3	killer cell immunoglobulin-like receptor 3DL1 precursor
chr19	chr19:54842848-54842938	+	92	KIR2DS4	NM_001281971.2	killer cell immunoglobulin-like receptor 2DS4 isoform 2 precursor
chr19	chr19:55517734-55517803	+	71	SSC5D	NM_001144950.2	soluble scavenger receptor cysteine-rich domain-containing protein SSC5D isoform 1 precursor
chr19	chr19:55517824-55518243	+	421	SSC5D	NM_001144950.2	soluble scavenger receptor cysteine-rich domain-containing protein SSC5D isoform 1 precursor
chr19	chr19:55761781-55761920	+	141	RFPL4A	NM_001145014.2	ret finger protein-like 4A
chr19	chr19:55762798-55762847	+	51	RFPL4A	NM_001145014.2	ret finger protein-like 4A
chr19	chr19:55772582-55773141	+	561	RFPL4AL1	NM_001277397.2	ret finger protein-like 4A-like protein 1
chr19	chr19:57492093-57492142	+	51	ZNF419	NM_001098491.2	zinc finger protein 419 isoform 1
chr19	chr19:57840958-57841027	+	71	ZNF587B	NM_001376223.1	zinc finger protein 587B isoform 1
chr19	chr19:57858556-57859315	+	761	ZNF587	NM_032828.4	zinc finger protein 587 isoform 1
chr19	chr19:57874362-57874541	-	181	ZNF814	NM_001144989.2	zinc finger protein 814
chr19	chr19:57909340-57909979	-	641	ZNF417	NM_001297734.2	zinc finger protein 417 isoform 2
chr2	chr2:73784290-73784426	+	138	C2orf78	NM_001080474.2	uncharacterized protein C2orf78
chr2	chr2:73808785-73808921	+	138	C2orf78	NM_001353344.2	uncharacterized protein C2orf78
chr2	chr2:86740907-86741089	+	184	RMND5A	NM_022780.4	E3 ubiquitin-protein transferase RMND5A
chr2	chr2:86917611-86917698	+	89	RGPD1	NM_001024457.4	RANBP2-like and GRIP domain-containing protein 1 isoform 2
chr2	chr2:86951276-86951380	+	106	RGPD1	NM_001024457.4	RANBP2-like and GRIP domain-containing protein 1 isoform 2
chr2	chr2:86952922-86953073	+	153	RGPD1	NM_001024457.4	RANBP2-like and GRIP domain-containing protein 1 isoform 2
chr2	chr2:86953478-86953670	+	194	RGPD1	NM_001024457.4	RANBP2-like and GRIP domain-containing protein 1 isoform 2
chr2	chr2:86957686-86957956	+	272	RGPD1	NM_001024457.4	RANBP2-like and GRIP domain-containing protein 1 isoform 2
chr2	chr2:86958262-86958447	+	187	RGPD1	NM_001024457.4	RANBP2-like and GRIP domain-containing protein 1 isoform 2
chr2	chr2:86963009-86963244	+	237	RGPD1	NM_001024457.4	RANBP2-like and GRIP domain-containing protein 1 isoform 2
chr2	chr2:86969208-86969335	+	129	RGPD1	NM_001024457.4	RANBP2-like and GRIP domain-containing protein 1 isoform 2
chr2	chr2:86971727-86971976	+	251	RGPD1	NM_001024457.4	RANBP2-like and GRIP domain-containing protein 1 isoform 2
chr2	chr2:86974053-86974274	+	223	RGPD1	NM_001024457.4	RANBP2-like and GRIP domain-containing protein 1 isoform 2
chr2	chr2:86974318-86974533	+	217	RGPD1	NM_001024457.4	RANBP2-like and GRIP domain-containing protein 1 isoform 2
chr2	chr2:86974661-86974824	+	165	RGPD1	NM_001024457.4	RANBP2-like and GRIP domain-containing protein 1 isoform 2
chr2	chr2:86975708-86975906	+	200	RGPD1	NM_001024457.4	RANBP2-like and GRIP domain-containing protein 1 isoform 2
chr2	chr2:86976133-86976310	+	179	RGPD1	NM_001024457.4	RANBP2-like and GRIP domain-containing protein 1 isoform 2
chr2	chr2:86976533-86976719	+	188	RGPD1	NM_001024457.4	RANBP2-like and GRIP domain-containing protein 1 isoform 2
chr2	chr2:86977560-86977779	+	221	RGPD1	NM_001024457.4	RANBP2-like and GRIP domain-containing protein 1 isoform 2
chr2	chr2:86977828-86977951	+	125	RGPD1	NM_001024457.4	RANBP2-like and GRIP domain-containing protein 1 isoform 2
chr2	chr2:86981063-86981220	+	159	RGPD1	NM_001024457.4	RANBP2-like and GRIP domain-containing protein 1 isoform 2
chr2	chr2:86984734-86984868	+	136	RGPD1	NM_001024457.4	RANBP2-like and GRIP domain-containing protein 1 isoform 2
chr2	chr2:86985556-86987819	+	2265	RGPD1	NM_001024457.4	RANBP2-like and GRIP domain-containing protein 1 isoform 2
chr2	chr2:86994821-86995000	+	181	RGPD1	NM_001024457.4	RANBP2-like and GRIP domain-containing protein 1 isoform 2
chr2	chr2:86997543-86997778	+	237	RGPD1	NM_001024457.4	RANBP2-like and GRIP domain-containing protein 1 isoform 2
chr2	chr2:87012493-87012567	+	76	RGPD1	NM_001024457.4	RANBP2-like and GRIP domain-containing protein 1 isoform 2
chr2	chr2:87016283-87016428	-	147	PLGLB1	NM_001032392.4	plasminogen-like protein B precursor
chr2	chr2:87017533-87017708	-	177	PLGLB1	NM_001032392.4	plasminogen-like protein B precursor
chr2	chr2:87021715-87021803	-	90	PLGLB1	NM_001032392.4	plasminogen-like protein B precursor
chr2	chr2:87748134-87748222	+	90	PLGLB2	NM_002665.4	plasminogen-like protein B precursor
chr2	chr2:87752227-87752402	+	177	PLGLB2	NM_002665.4	plasminogen-like protein B precursor
chr2	chr2:87753508-87753653	+	147	PLGLB2	NM_002665.4	plasminogen-like protein B precursor
chr2	chr2:87757372-87757446	-	76	RGPD2	NM_001078170.3	RANBP2-like and GRIP domain-containing protein 2 isoform 1
chr2	chr2:87772149-87772384	-	237	RGPD2	NM_001078170.3	RANBP2-like and GRIP domain-containing protein 2 isoform 1
chr2	chr2:87774924-87775103	-	181	RGPD2	NM_001078170.3	RANBP2-like and GRIP domain-containing protein 2 isoform 1
chr2	chr2:87782104-87784367	-	2265	RGPD2	NM_001078170.3	RANBP2-like and GRIP domain-containing protein 2 isoform 1
chr2	chr2:87785055-87785189	-	136	RGPD2	NM_001078170.3	RANBP2-like and GRIP domain-containing protein 2 isoform 1
chr2	chr2:87788702-87788859	-	159	RGPD2	NM_001078170.3	RANBP2-like and GRIP domain-containing protein 2 isoform 1
chr2	chr2:87791970-87792093	-	125	RGPD2	NM_001078170.3	RANBP2-like and GRIP domain-containing protein 2 isoform 1
chr2	chr2:87792142-87792361	-	221	RGPD2	NM_001078170.3	RANBP2-like and GRIP domain-containing protein 2 isoform 1
chr2	chr2:87793202-87793388	-	188	RGPD2	NM_001078170.3	RANBP2-like and GRIP domain-containing protein 2 isoform 1
chr2	chr2:87793611-87793788	-	179	RGPD2	NM_001078170.3	RANBP2-like and GRIP domain-containing protein 2 isoform 1
chr2	chr2:87794015-87794213	-	200	RGPD2	NM_001078170.3	RANBP2-like and GRIP domain-containing protein 2 isoform 1
chr2	chr2:87795097-87795260	-	165	RGPD2	NM_001078170.3	RANBP2-like and GRIP domain-containing protein 2 isoform 1
chr2	chr2:87795388-87795603	-	217	RGPD2	NM_001078170.3	RANBP2-like and GRIP domain-containing protein 2 isoform 1
chr2	chr2:87795647-87795868	-	223	RGPD2	NM_001078170.3	RANBP2-like and GRIP domain-containing protein 2 isoform 1
chr2	chr2:87797945-87798194	-	251	RGPD2	NM_001078170.3	RANBP2-like and GRIP domain-containing protein 2 isoform 1
chr2	chr2:87800585-87800712	-	129	RGPD2	NM_001078170.3	RANBP2-like and GRIP domain-containing protein 2 isoform 1
chr2	chr2:87806676-87806911	-	237	RGPD2	NM_001078170.3	RANBP2-like and GRIP domain-containing protein 2 isoform 1
chr2	chr2:87811465-87811650	-	187	RGPD2	NM_001078170.3	RANBP2-like and GRIP domain-containing protein 2 isoform 1
chr2	chr2:87811956-87812226	-	272	RGPD2	NM_001078170.3	RANBP2-like and GRIP domain-containing protein 2 isoform 1
chr2	chr2:87816249-87816441	-	194	RGPD2	NM_001078170.3	RANBP2-like and GRIP domain-containing protein 2 isoform 1
chr2	chr2:87816846-87816997	-	153	RGPD2	NM_001078170.3	RANBP2-like and GRIP domain-containing protein 2 isoform 1
chr2	chr2:87818539-87818643	-	106	RGPD2	NM_001078170.3	RANBP2-like and GRIP domain-containing protein 2 isoform 1
chr2	chr2:95477144-95477665	-	523	TRIM43B	NM_001164464.2	tripartite motif-containing protein 43B
chr2	chr2:95478740-95478877	-	139	TRIM43B	NM_001164464.2	tripartite motif-containing protein 43B
chr2	chr2:95479366-95479428	-	64	TRIM43B	NM_001164464.2	tripartite motif-containing protein 43B
chr2	chr2:95596182-95596421	+	241	TRIM43	NM_138800.3	tripartite motif-containing protein 43
chr2	chr2:95597309-95597371	+	64	TRIM43	NM_138800.3	tripartite motif-containing protein 43
chr2	chr2:95597860-95597997	+	139	TRIM43	NM_138800.3	tripartite motif-containing protein 43
chr2	chr2:95599072-95599593	+	523	TRIM43	NM_138800.3	tripartite motif-containing protein 43
chr2	chr2:95857359-95857512	-	155	ANKRD36C	NM_001310154.3	ankyrin repeat domain-containing protein 36C isoform 1
chr2	chr2:95895379-95895491	-	114	ANKRD36C	NM_001310154.3	ankyrin repeat domain-containing protein 36C isoform 1
chr2	chr2:95895542-95895610	-	70	ANKRD36C	NM_001310154.3	ankyrin repeat domain-containing protein 36C isoform 1
chr2	chr2:95897250-95897362	-	114	ANKRD36C	NM_001310154.3	ankyrin repeat domain-containing protein 36C isoform 1
chr2	chr2:95897417-95897485	-	70	ANKRD36C	NM_001310154.3	ankyrin repeat domain-containing protein 36C isoform 1
chr2	chr2:95899125-95899237	-	114	ANKRD36C	NM_001310154.3	ankyrin repeat domain-containing protein 36C isoform 1
chr2	chr2:95899288-95899356	-	70	ANKRD36C	NM_001310154.3	ankyrin repeat domain-containing protein 36C isoform 1
chr2	chr2:95900995-95901107	-	114	ANKRD36C	NM_001310154.3	ankyrin repeat domain-containing protein 36C isoform 1
chr2	chr2:95901158-95901226	-	70	ANKRD36C	NM_001310154.3	ankyrin repeat domain-containing protein 36C isoform 1
chr2	chr2:95904741-95904853	-	114	ANKRD36C	NM_001310154.3	ankyrin repeat domain-containing protein 36C isoform 1
chr2	chr2:95904904-95904972	-	70	ANKRD36C	NM_001310154.3	ankyrin repeat domain-containing protein 36C isoform 1
chr2	chr2:95906611-95906723	-	114	ANKRD36C	NM_001310154.3	ankyrin repeat domain-containing protein 36C isoform 1
chr2	chr2:95906774-95906842	-	70	ANKRD36C	NM_001310154.3	ankyrin repeat domain-containing protein 36C isoform 1
chr2	chr2:95908482-95908531	-	51	ANKRD36C	NM_001310154.3	ankyrin repeat domain-containing protein 36C isoform 1
chr2	chr2:95919773-95919825	-	54	ANKRD36C	NM_001310154.3	ankyrin repeat domain-containing protein 36C isoform 1
chr2	chr2:95919872-95919940	-	70	ANKRD36C	NM_001310154.3	ankyrin repeat domain-containing protein 36C isoform 1
chr2	chr2:95935434-95935546	-	114	ANKRD36C	NM_001310154.3	ankyrin repeat domain-containing protein 36C isoform 1
chr2	chr2:95935596-95935664	-	70	ANKRD36C	NM_001310154.3	ankyrin repeat domain-containing protein 36C isoform 1
chr2	chr2:95938809-95938921	-	114	ANKRD36C	NM_001310154.3	ankyrin repeat domain-containing protein 36C isoform 1
chr2	chr2:95938967-95939035	-	70	ANKRD36C	NM_001310154.3	ankyrin repeat domain-containing protein 36C isoform 1
chr2	chr2:95941140-95941219	-	81	ANKRD36C	NM_001310154.3	ankyrin repeat domain-containing protein 36C isoform 1
chr2	chr2:95945094-95945194	-	102	ANKRD36C	NM_001310154.3	ankyrin repeat domain-containing protein 36C isoform 1
chr2	chr2:95950729-95950799	-	72	ANKRD36C	NM_001310154.3	ankyrin repeat domain-containing protein 36C isoform 1
chr2	chr2:95951328-95951428	-	102	ANKRD36C	NM_001310154.3	ankyrin repeat domain-containing protein 36C isoform 1
chr2	chr2:95953919-95954025	-	108	ANKRD36C	NM_001310154.3	ankyrin repeat domain-containing protein 36C isoform 1
chr2	chr2:95960619-95960687	-	70	ANKRD36C	NM_001310154.3	ankyrin repeat domain-containing protein 36C isoform 1
chr2	chr2:96026677-96026929	-	254	GPAT2	NM_001389639.1	glycerol-3-phosphate acyltransferase 2, mitochondrial isoform 9
chr2	chr2:96026987-96027126	-	141	GPAT2	NM_001389639.1	glycerol-3-phosphate acyltransferase 2, mitochondrial isoform 9
chr2	chr2:96027399-96027572	-	175	GPAT2	NM_001389639.1	glycerol-3-phosphate acyltransferase 2, mitochondrial isoform 9
chr2	chr2:96027971-96028110	-	141	GPAT2	NM_001389639.1	glycerol-3-phosphate acyltransferase 2, mitochondrial isoform 9
chr2	chr2:96030386-96030554	-	170	GPAT2	NM_001389639.1	glycerol-3-phosphate acyltransferase 2, mitochondrial isoform 9
chr2	chr2:96030724-96030868	-	146	GPAT2	NM_001389639.1	glycerol-3-phosphate acyltransferase 2, mitochondrial isoform 9
chr2	chr2:96031241-96031354	-	115	GPAT2	NM_001389639.1	glycerol-3-phosphate acyltransferase 2, mitochondrial isoform 9
chr2	chr2:96032013-96032166	-	155	GPAT2	NM_001389639.1	glycerol-3-phosphate acyltransferase 2, mitochondrial isoform 9
chr2	chr2:96032277-96032379	-	104	GPAT2	NM_001389639.1	glycerol-3-phosphate acyltransferase 2, mitochondrial isoform 9
chr2	chr2:97122887-97122966	+	81	ANKRD36	NM_001354587.1	ankyrin repeat domain-containing protein 36A isoform 1
chr2	chr2:97142620-97142688	+	70	ANKRD36	NM_001354587.1	ankyrin repeat domain-containing protein 36A isoform 1
chr2	chr2:97151859-97151918	+	61	ANKRD36	NM_001354587.1	ankyrin repeat domain-containing protein 36A isoform 1
chr2	chr2:97162079-97162158	+	81	ANKRD36	NM_001354587.1	ankyrin repeat domain-containing protein 36A isoform 1
chr2	chr2:97164263-97164331	+	70	ANKRD36	NM_001354587.1	ankyrin repeat domain-containing protein 36A isoform 1
chr2	chr2:97164377-97164489	+	114	ANKRD36	NM_001354587.1	ankyrin repeat domain-containing protein 36A isoform 1
chr2	chr2:97167557-97167625	+	70	ANKRD36	NM_001354587.1	ankyrin repeat domain-containing protein 36A isoform 1
chr2	chr2:97167675-97167787	+	114	ANKRD36	NM_001354587.1	ankyrin repeat domain-containing protein 36A isoform 1
chr2	chr2:97189067-97189135	+	70	ANKRD36	NM_001354587.1	ankyrin repeat domain-containing protein 36A isoform 1
chr2	chr2:97189198-97189310	+	114	ANKRD36	NM_001354587.1	ankyrin repeat domain-containing protein 36A isoform 1
chr2	chr2:97194825-97194937	+	114	ANKRD36	NM_001354587.1	ankyrin repeat domain-containing protein 36A isoform 1
chr2	chr2:97196573-97196641	+	70	ANKRD36	NM_001354587.1	ankyrin repeat domain-containing protein 36A isoform 1
chr2	chr2:97196696-97196808	+	114	ANKRD36	NM_001354587.1	ankyrin repeat domain-containing protein 36A isoform 1
chr2	chr2:97198443-97198511	+	70	ANKRD36	NM_001354587.1	ankyrin repeat domain-containing protein 36A isoform 1
chr2	chr2:97198566-97198678	+	114	ANKRD36	NM_001354587.1	ankyrin repeat domain-containing protein 36A isoform 1
chr2	chr2:97200314-97200382	+	70	ANKRD36	NM_001354587.1	ankyrin repeat domain-containing protein 36A isoform 1
chr2	chr2:97200433-97200545	+	114	ANKRD36	NM_001354587.1	ankyrin repeat domain-containing protein 36A isoform 1
chr2	chr2:97202182-97202250	+	70	ANKRD36	NM_001354587.1	ankyrin repeat domain-containing protein 36A isoform 1
chr2	chr2:97202301-97202410	+	111	ANKRD36	NM_001354587.1	ankyrin repeat domain-containing protein 36A isoform 1
chr2	chr2:97204048-97204116	+	70	ANKRD36	NM_001354587.1	ankyrin repeat domain-containing protein 36A isoform 1
chr2	chr2:97204171-97204283	+	114	ANKRD36	NM_001354587.1	ankyrin repeat domain-containing protein 36A isoform 1
chr2	chr2:97209780-97209892	+	114	ANKRD36	NM_001354587.1	ankyrin repeat domain-containing protein 36A isoform 1
chr2	chr2:97211526-97211594	+	70	ANKRD36	NM_001354587.1	ankyrin repeat domain-containing protein 36A isoform 1
chr2	chr2:97211649-97211761	+	114	ANKRD36	NM_001354587.1	ankyrin repeat domain-containing protein 36A isoform 1
chr2	chr2:97213399-97213467	+	70	ANKRD36	NM_001354587.1	ankyrin repeat domain-containing protein 36A isoform 1
chr2	chr2:97213522-97213634	+	114	ANKRD36	NM_001354587.1	ankyrin repeat domain-containing protein 36A isoform 1
chr2	chr2:97233710-97233891	+	183	ANKRD36	NM_001354587.1	ankyrin repeat domain-containing protein 36A isoform 1
chr2	chr2:97241246-97241499	+	255	ANKRD36	NM_001354587.1	ankyrin repeat domain-containing protein 36A isoform 1
chr2	chr2:97243826-97244049	+	225	ANKRD36	NM_001354587.1	ankyrin repeat domain-containing protein 36A isoform 1
chr2	chr2:97245137-97246091	+	956	ANKRD36	NM_001354587.1	ankyrin repeat domain-containing protein 36A isoform 1
chr2	chr2:97247456-97247648	+	194	ANKRD36	NM_001354587.1	ankyrin repeat domain-containing protein 36A isoform 1
chr2	chr2:97249124-97249234	+	112	ANKRD36	NM_001354587.1	ankyrin repeat domain-containing protein 36A isoform 1
chr2	chr2:97249532-97249665	+	135	ANKRD36	NM_001354587.1	ankyrin repeat domain-containing protein 36A isoform 1
chr2	chr2:97250124-97250187	+	65	ANKRD36	NM_001354587.1	ankyrin repeat domain-containing protein 36A isoform 1
chr2	chr2:97507022-97507085	-	65	ANKRD36B	NM_001393939.1	ankyrin repeat domain-containing protein 36B isoform 1
chr2	chr2:97507544-97507677	-	135	ANKRD36B	NM_001393939.1	ankyrin repeat domain-containing protein 36B isoform 1
chr2	chr2:97507975-97508085	-	112	ANKRD36B	NM_001393939.1	ankyrin repeat domain-containing protein 36B isoform 1
chr2	chr2:97509561-97509753	-	194	ANKRD36B	NM_001393939.1	ankyrin repeat domain-containing protein 36B isoform 1
chr2	chr2:97511118-97512072	-	956	ANKRD36B	NM_001393939.1	ankyrin repeat domain-containing protein 36B isoform 1
chr2	chr2:97513160-97513383	-	225	ANKRD36B	NM_001393939.1	ankyrin repeat domain-containing protein 36B isoform 1
chr2	chr2:97515712-97515965	-	255	ANKRD36B	NM_001393939.1	ankyrin repeat domain-containing protein 36B isoform 1
chr2	chr2:97523306-97523487	-	183	ANKRD36B	NM_001393939.1	ankyrin repeat domain-containing protein 36B isoform 1
chr2	chr2:97532291-97532404	-	115	ANKRD36B	NM_001393939.1	ankyrin repeat domain-containing protein 36B isoform 1
chr2	chr2:97536280-97536392	-	114	ANKRD36B	NM_001393939.1	ankyrin repeat domain-containing protein 36B isoform 1
chr2	chr2:97536448-97536516	-	70	ANKRD36B	NM_001393939.1	ankyrin repeat domain-containing protein 36B isoform 1
chr2	chr2:97538148-97538260	-	114	ANKRD36B	NM_001393939.1	ankyrin repeat domain-containing protein 36B isoform 1
chr2	chr2:97538315-97538383	-	70	ANKRD36B	NM_001393939.1	ankyrin repeat domain-containing protein 36B isoform 1
chr2	chr2:97540014-97540126	-	114	ANKRD36B	NM_001393939.1	ankyrin repeat domain-containing protein 36B isoform 1
chr2	chr2:97540181-97540249	-	70	ANKRD36B	NM_001393939.1	ankyrin repeat domain-containing protein 36B isoform 1
chr2	chr2:97541891-97542003	-	114	ANKRD36B	NM_001393939.1	ankyrin repeat domain-containing protein 36B isoform 1
chr2	chr2:97542059-97542127	-	70	ANKRD36B	NM_001393939.1	ankyrin repeat domain-containing protein 36B isoform 1
chr2	chr2:97543770-97543882	-	114	ANKRD36B	NM_001393939.1	ankyrin repeat domain-containing protein 36B isoform 1
chr2	chr2:97543937-97544005	-	70	ANKRD36B	NM_001393939.1	ankyrin repeat domain-containing protein 36B isoform 1
chr2	chr2:97545646-97545758	-	114	ANKRD36B	NM_001393939.1	ankyrin repeat domain-containing protein 36B isoform 1
chr2	chr2:97545813-97545881	-	70	ANKRD36B	NM_001393939.1	ankyrin repeat domain-containing protein 36B isoform 1
chr2	chr2:97549566-97549615	-	51	ANKRD36B	NM_001393939.1	ankyrin repeat domain-containing protein 36B isoform 1
chr2	chr2:97576359-97576466	-	109	ANKRD36B	NM_001393939.1	ankyrin repeat domain-containing protein 36B isoform 1
chr2	chr2:97580482-97580531	-	51	ANKRD36B	NM_001393939.1	ankyrin repeat domain-containing protein 36B isoform 1
chr2	chr2:106413244-106413305	-	63	RGPD3	NM_001144013.2	ranBP2-like and GRIP domain-containing protein 3
chr2	chr2:106415830-106415879	-	51	RGPD3	NM_001144013.2	ranBP2-like and GRIP domain-containing protein 3
chr2	chr2:106415890-106416009	-	121	RGPD3	NM_001144013.2	ranBP2-like and GRIP domain-containing protein 3
chr2	chr2:106423023-106423772	-	751	RGPD3	NM_001144013.2	ranBP2-like and GRIP domain-containing protein 3
chr2	chr2:106423783-106424132	-	351	RGPD3	NM_001144013.2	ranBP2-like and GRIP domain-containing protein 3
chr2	chr2:106424163-106424222	-	61	RGPD3	NM_001144013.2	ranBP2-like and GRIP domain-containing protein 3
chr2	chr2:106424293-106424392	-	101	RGPD3	NM_001144013.2	ranBP2-like and GRIP domain-containing protein 3
chr2	chr2:106424403-106424452	-	51	RGPD3	NM_001144013.2	ranBP2-like and GRIP domain-containing protein 3
chr2	chr2:106424663-106424722	-	61	RGPD3	NM_001144013.2	ranBP2-like and GRIP domain-containing protein 3
chr2	chr2:106424753-106424862	-	111	RGPD3	NM_001144013.2	ranBP2-like and GRIP domain-containing protein 3
chr2	chr2:106424883-106424972	-	91	RGPD3	NM_001144013.2	ranBP2-like and GRIP domain-containing protein 3
chr2	chr2:106424983-106425032	-	51	RGPD3	NM_001144013.2	ranBP2-like and GRIP domain-containing protein 3
chr2	chr2:106425123-106425202	-	81	RGPD3	NM_001144013.2	ranBP2-like and GRIP domain-containing protein 3
chr2	chr2:106425223-106425286	-	65	RGPD3	NM_001144013.2	ranBP2-like and GRIP domain-containing protein 3
chr2	chr2:106429626-106429801	-	177	RGPD3	NM_001144013.2	ranBP2-like and GRIP domain-containing protein 3
chr2	chr2:106432915-106433038	-	125	RGPD3	NM_001144013.2	ranBP2-like and GRIP domain-containing protein 3
chr2	chr2:106433086-106433305	-	221	RGPD3	NM_001144013.2	ranBP2-like and GRIP domain-containing protein 3
chr2	chr2:106434208-106434394	-	188	RGPD3	NM_001144013.2	ranBP2-like and GRIP domain-containing protein 3
chr2	chr2:106434617-106434794	-	179	RGPD3	NM_001144013.2	ranBP2-like and GRIP domain-containing protein 3
chr2	chr2:106435021-106435222	-	203	RGPD3	NM_001144013.2	ranBP2-like and GRIP domain-containing protein 3
chr2	chr2:106436103-106436266	-	165	RGPD3	NM_001144013.2	ranBP2-like and GRIP domain-containing protein 3
chr2	chr2:106436394-106436609	-	217	RGPD3	NM_001144013.2	ranBP2-like and GRIP domain-containing protein 3
chr2	chr2:106436653-106436874	-	223	RGPD3	NM_001144013.2	ranBP2-like and GRIP domain-containing protein 3
chr2	chr2:106438948-106439197	-	251	RGPD3	NM_001144013.2	ranBP2-like and GRIP domain-containing protein 3
chr2	chr2:106441273-106441400	-	129	RGPD3	NM_001144013.2	ranBP2-like and GRIP domain-containing protein 3
chr2	chr2:106447398-106447633	-	237	RGPD3	NM_001144013.2	ranBP2-like and GRIP domain-containing protein 3
chr2	chr2:106452185-106452370	-	187	RGPD3	NM_001144013.2	ranBP2-like and GRIP domain-containing protein 3
chr2	chr2:106452676-106452946	-	272	RGPD3	NM_001144013.2	ranBP2-like and GRIP domain-containing protein 3
chr2	chr2:106456951-106457143	-	194	RGPD3	NM_001144013.2	ranBP2-like and GRIP domain-containing protein 3
chr2	chr2:106457547-106457698	-	153	RGPD3	NM_001144013.2	ranBP2-like and GRIP domain-containing protein 3
chr2	chr2:106459245-106459352	-	109	RGPD3	NM_001144013.2	ranBP2-like and GRIP domain-containing protein 3
chr2	chr2:107836582-107836689	+	109	RGPD4	NM_182588.3	ranBP2-like and GRIP domain-containing protein 4
chr2	chr2:107838237-107838388	+	153	RGPD4	NM_182588.3	ranBP2-like and GRIP domain-containing protein 4
chr2	chr2:107838792-107838984	+	194	RGPD4	NM_182588.3	ranBP2-like and GRIP domain-containing protein 4
chr2	chr2:107842989-107843259	+	272	RGPD4	NM_182588.3	ranBP2-like and GRIP domain-containing protein 4
chr2	chr2:107843565-107843750	+	187	RGPD4	NM_182588.3	ranBP2-like and GRIP domain-containing protein 4
chr2	chr2:107848321-107848556	+	237	RGPD4	NM_182588.3	ranBP2-like and GRIP domain-containing protein 4
chr2	chr2:107854536-107854663	+	129	RGPD4	NM_182588.3	ranBP2-like and GRIP domain-containing protein 4
chr2	chr2:107856740-107856989	+	251	RGPD4	NM_182588.3	ranBP2-like and GRIP domain-containing protein 4
chr2	chr2:107859094-107859315	+	223	RGPD4	NM_182588.3	ranBP2-like and GRIP domain-containing protein 4
chr2	chr2:107859359-107859574	+	217	RGPD4	NM_182588.3	ranBP2-like and GRIP domain-containing protein 4
chr2	chr2:107859702-107859865	+	165	RGPD4	NM_182588.3	ranBP2-like and GRIP domain-containing protein 4
chr2	chr2:107860746-107860947	+	203	RGPD4	NM_182588.3	ranBP2-like and GRIP domain-containing protein 4
chr2	chr2:107861174-107861351	+	179	RGPD4	NM_182588.3	ranBP2-like and GRIP domain-containing protein 4
chr2	chr2:107861574-107861760	+	188	RGPD4	NM_182588.3	ranBP2-like and GRIP domain-containing protein 4
chr2	chr2:107862662-107862881	+	221	RGPD4	NM_182588.3	ranBP2-like and GRIP domain-containing protein 4
chr2	chr2:107862929-107863052	+	125	RGPD4	NM_182588.3	ranBP2-like and GRIP domain-containing protein 4
chr2	chr2:107866170-107866345	+	177	RGPD4	NM_182588.3	ranBP2-like and GRIP domain-containing protein 4
chr2	chr2:107869863-107869997	+	136	RGPD4	NM_182588.3	ranBP2-like and GRIP domain-containing protein 4
chr2	chr2:107870685-107872948	+	2265	RGPD4	NM_182588.3	ranBP2-like and GRIP domain-containing protein 4
chr2	chr2:107882652-107882893	+	243	RGPD4	NM_182588.3	ranBP2-like and GRIP domain-containing protein 4
chr2	chr2:107890701-107890751	+	52	RGPD4	NM_182588.3	ranBP2-like and GRIP domain-containing protein 4
chr2	chr2:108655055-108655276	+	223	LIMS1	NM_001371494.1	LIM and senescent cell antigen-like-containing domain protein 1 isoform f
chr2	chr2:108672305-108672465	+	162	LIMS1	NM_001371496.1	LIM and senescent cell antigen-like-containing domain protein 1 isoform h
chr2	chr2:108672860-108673049	+	191	LIMS1	NM_001371496.1	LIM and senescent cell antigen-like-containing domain protein 1 isoform h
chr2	chr2:108746691-108746750	+	61	RANBP2	NM_006267.5	E3 SUMO-protein ligase RanBP2
chr2	chr2:108758503-108758568	+	67	RANBP2	NM_006267.5	E3 SUMO-protein ligase RanBP2
chr2	chr2:108762081-108762215	+	136	RANBP2	NM_006267.5	E3 SUMO-protein ligase RanBP2
chr2	chr2:108765397-108765676	+	281	RANBP2	NM_006267.5	E3 SUMO-protein ligase RanBP2
chr2	chr2:109794446-109794557	+	113	RGPD5	NM_032260.3	RANBP2-like and GRIP domain-containing protein 5/6 isoform 2
chr2	chr2:109801763-109801870	+	109	RGPD5	NM_032260.3	RANBP2-like and GRIP domain-containing protein 5/6 isoform 2
chr2	chr2:109803412-109803563	+	153	RGPD5	NM_032260.3	RANBP2-like and GRIP domain-containing protein 5/6 isoform 2
chr2	chr2:109803959-109804151	+	194	RGPD5	NM_032260.3	RANBP2-like and GRIP domain-containing protein 5/6 isoform 2
chr2	chr2:109808154-109808424	+	272	RGPD5	NM_032260.3	RANBP2-like and GRIP domain-containing protein 5/6 isoform 2
chr2	chr2:109808730-109808915	+	187	RGPD5	NM_032260.3	RANBP2-like and GRIP domain-containing protein 5/6 isoform 2
chr2	chr2:109813440-109813675	+	237	RGPD5	NM_032260.3	RANBP2-like and GRIP domain-containing protein 5/6 isoform 2
chr2	chr2:109819676-109819803	+	129	RGPD5	NM_032260.3	RANBP2-like and GRIP domain-containing protein 5/6 isoform 2
chr2	chr2:109821885-109822134	+	251	RGPD5	NM_032260.3	RANBP2-like and GRIP domain-containing protein 5/6 isoform 2
chr2	chr2:109824202-109824423	+	223	RGPD5	NM_032260.3	RANBP2-like and GRIP domain-containing protein 5/6 isoform 2
chr2	chr2:109824467-109824682	+	217	RGPD5	NM_032260.3	RANBP2-like and GRIP domain-containing protein 5/6 isoform 2
chr2	chr2:109824810-109824973	+	165	RGPD5	NM_032260.3	RANBP2-like and GRIP domain-containing protein 5/6 isoform 2
chr2	chr2:109825856-109826054	+	200	RGPD5	NM_032260.3	RANBP2-like and GRIP domain-containing protein 5/6 isoform 2
chr2	chr2:109826281-109826458	+	179	RGPD5	NM_032260.3	RANBP2-like and GRIP domain-containing protein 5/6 isoform 2
chr2	chr2:109826681-109826867	+	188	RGPD5	NM_032260.3	RANBP2-like and GRIP domain-containing protein 5/6 isoform 2
chr2	chr2:109827772-109827991	+	221	RGPD5	NM_032260.3	RANBP2-like and GRIP domain-containing protein 5/6 isoform 2
chr2	chr2:109828045-109828168	+	125	RGPD5	NM_032260.3	RANBP2-like and GRIP domain-containing protein 5/6 isoform 2
chr2	chr2:109831297-109831472	+	177	RGPD5	NM_032260.3	RANBP2-like and GRIP domain-containing protein 5/6 isoform 2
chr2	chr2:109832831-109832983	+	154	RGPD5	NM_032260.3	RANBP2-like and GRIP domain-containing protein 5/6 isoform 2
chr2	chr2:109834977-109835111	+	136	RGPD5	NM_005054.3	RANBP2-like and GRIP domain-containing protein 5/6 isoform 1
chr2	chr2:109835799-109838062	+	2265	RGPD5	NM_005054.3	RANBP2-like and GRIP domain-containing protein 5/6 isoform 1
chr2	chr2:109845083-109845262	+	181	RGPD5	NM_005054.3	RANBP2-like and GRIP domain-containing protein 5/6 isoform 1
chr2	chr2:109847790-109848031	+	243	RGPD5	NM_005054.3	RANBP2-like and GRIP domain-containing protein 5/6 isoform 1
chr2	chr2:109855842-109855916	+	76	RGPD5	NM_005054.3	RANBP2-like and GRIP domain-containing protein 5/6 isoform 1
chr2	chr2:109898709-109898930	+	223	LIMS3	NM_001394901.1	LIM and senescent cell antigen-like-containing domain protein 3 isoform b
chr2	chr2:109903233-109903432	+	201	LIMS3	NM_001394901.1	LIM and senescent cell antigen-like-containing domain protein 3 isoform b
chr2	chr2:109905860-109905911	+	53	LIMS3	NM_033514.5	LIM and senescent cell antigen-like-containing domain protein 3 isoform a
chr2	chr2:110085675-110085777	-	104	MALL	NM_001371559.1	MAL-like protein isoform 2
chr2	chr2:110087552-110087717	-	167	MALL	NM_001371559.1	MAL-like protein isoform 2
chr2	chr2:110091583-110091790	-	209	MALL	NM_001371559.1	MAL-like protein isoform 2
chr2	chr2:110446719-110446906	-	189	LIMS4	NM_001371340.3	LIM and senescent cell antigen-like-containing domain protein 4 isoform 2
chr2	chr2:110447065-110447180	-	117	LIMS4	NM_001371340.3	LIM and senescent cell antigen-like-containing domain protein 4 isoform 2
chr2	chr2:110449799-110449887	-	90	LIMS4	NM_001371340.3	LIM and senescent cell antigen-like-containing domain protein 4 isoform 2
chr2	chr2:110451141-110451273	-	134	LIMS4	NM_001371340.3	LIM and senescent cell antigen-like-containing domain protein 4 isoform 2
chr2	chr2:110451844-110452034	-	192	LIMS4	NM_001371340.3	LIM and senescent cell antigen-like-containing domain protein 4 isoform 2
chr2	chr2:110454831-110455020	-	191	LIMS4	NM_001371340.3	LIM and senescent cell antigen-like-containing domain protein 4 isoform 2
chr2	chr2:110455415-110455575	-	162	LIMS4	NM_001371340.3	LIM and senescent cell antigen-like-containing domain protein 4 isoform 2
chr2	chr2:110457010-110457116	-	108	LIMS4	NM_001371340.3	LIM and senescent cell antigen-like-containing domain protein 4 isoform 2
chr2	chr2:110465596-110465647	-	53	LIMS4	NM_001205288.2	LIM and senescent cell antigen-like-containing domain protein 4 isoform 1
chr2	chr2:110468075-110468274	-	201	LIMS4	NM_001371340.3	LIM and senescent cell antigen-like-containing domain protein 4 isoform 2
chr2	chr2:110472577-110472798	-	223	LIMS4	NM_001371340.3	LIM and senescent cell antigen-like-containing domain protein 4 isoform 2
chr2	chr2:110515591-110515665	-	76	RGPD6	NM_001384362.1	RANBP2-like and GRIP domain-containing protein 5/6 isoform 3
chr2	chr2:110523476-110523717	-	243	RGPD6	NM_001384362.1	RANBP2-like and GRIP domain-containing protein 5/6 isoform 3
chr2	chr2:110526245-110526424	-	181	RGPD6	NM_001384362.1	RANBP2-like and GRIP domain-containing protein 5/6 isoform 3
chr2	chr2:110533445-110535708	-	2265	RGPD6	NM_001384362.1	RANBP2-like and GRIP domain-containing protein 5/6 isoform 3
chr2	chr2:110536396-110536530	-	136	RGPD6	NM_001384362.1	RANBP2-like and GRIP domain-containing protein 5/6 isoform 3
chr2	chr2:110538524-110538676	-	154	RGPD6	NM_001037866.2	RANBP2-like and GRIP domain-containing protein 5/6 isoform 2
chr2	chr2:110540035-110540210	-	177	RGPD6	NM_001384362.1	RANBP2-like and GRIP domain-containing protein 5/6 isoform 3
chr2	chr2:110543339-110543462	-	125	RGPD6	NM_001384362.1	RANBP2-like and GRIP domain-containing protein 5/6 isoform 3
chr2	chr2:110543516-110543735	-	221	RGPD6	NM_001384362.1	RANBP2-like and GRIP domain-containing protein 5/6 isoform 3
chr2	chr2:110544640-110544826	-	188	RGPD6	NM_001384362.1	RANBP2-like and GRIP domain-containing protein 5/6 isoform 3
chr2	chr2:110545049-110545226	-	179	RGPD6	NM_001384362.1	RANBP2-like and GRIP domain-containing protein 5/6 isoform 3
chr2	chr2:110545453-110545651	-	200	RGPD6	NM_001384362.1	RANBP2-like and GRIP domain-containing protein 5/6 isoform 3
chr2	chr2:110546534-110546697	-	165	RGPD6	NM_001384362.1	RANBP2-like and GRIP domain-containing protein 5/6 isoform 3
chr2	chr2:110546825-110547040	-	217	RGPD6	NM_001384362.1	RANBP2-like and GRIP domain-containing protein 5/6 isoform 3
chr2	chr2:110547084-110547305	-	223	RGPD6	NM_001384362.1	RANBP2-like and GRIP domain-containing protein 5/6 isoform 3
chr2	chr2:110549373-110549622	-	251	RGPD6	NM_001384362.1	RANBP2-like and GRIP domain-containing protein 5/6 isoform 3
chr2	chr2:110551704-110551831	-	129	RGPD6	NM_001384362.1	RANBP2-like and GRIP domain-containing protein 5/6 isoform 3
chr2	chr2:110557832-110558067	-	237	RGPD6	NM_001384362.1	RANBP2-like and GRIP domain-containing protein 5/6 isoform 3
chr2	chr2:110562592-110562777	-	187	RGPD6	NM_001384363.1	RANBP2-like and GRIP domain-containing protein 5/6 isoform 4
chr2	chr2:110563083-110563353	-	272	RGPD6	NM_001384363.1	RANBP2-like and GRIP domain-containing protein 5/6 isoform 4
chr2	chr2:110567356-110567548	-	194	RGPD6	NM_001384363.1	RANBP2-like and GRIP domain-containing protein 5/6 isoform 4
chr2	chr2:110567944-110568095	-	153	RGPD6	NM_001384363.1	RANBP2-like and GRIP domain-containing protein 5/6 isoform 4
chr2	chr2:110569637-110569744	-	109	RGPD6	NM_001384363.1	RANBP2-like and GRIP domain-containing protein 5/6 isoform 4
chr2	chr2:110576933-110577044	-	113	RGPD6	NM_001386145.1	RANBP2-like and GRIP domain-containing protein 5/6 isoform 6
chr2	chr2:111769271-111769426	-	157	ANAPC1	NM_022662.4	anaphase-promoting complex subunit 1
chr2	chr2:111772321-111772495	-	176	ANAPC1	NM_022662.4	anaphase-promoting complex subunit 1
chr2	chr2:111776839-111777077	-	240	ANAPC1	NM_022662.4	anaphase-promoting complex subunit 1
chr2	chr2:111778655-111778790	-	137	ANAPC1	NM_022662.4	anaphase-promoting complex subunit 1
chr2	chr2:111780279-111780405	-	128	ANAPC1	NM_022662.4	anaphase-promoting complex subunit 1
chr2	chr2:111785340-111785497	-	159	ANAPC1	NM_022662.4	anaphase-promoting complex subunit 1
chr2	chr2:111792342-111792575	-	235	ANAPC1	NM_022662.4	anaphase-promoting complex subunit 1
chr2	chr2:111794058-111794151	-	95	ANAPC1	NM_022662.4	anaphase-promoting complex subunit 1
chr2	chr2:111800777-111800891	-	116	ANAPC1	NM_022662.4	anaphase-promoting complex subunit 1
chr2	chr2:111802408-111802526	-	120	ANAPC1	NM_022662.4	anaphase-promoting complex subunit 1
chr2	chr2:111803428-111803550	-	124	ANAPC1	NM_022662.4	anaphase-promoting complex subunit 1
chr2	chr2:111803685-111803859	-	176	ANAPC1	NM_022662.4	anaphase-promoting complex subunit 1
chr2	chr2:111805782-111805913	-	133	ANAPC1	NM_022662.4	anaphase-promoting complex subunit 1
chr2	chr2:111808927-111809201	-	276	ANAPC1	NM_022662.4	anaphase-promoting complex subunit 1
chr2	chr2:111815350-111815661	-	313	ANAPC1	NM_022662.4	anaphase-promoting complex subunit 1
chr2	chr2:111818820-111818978	-	160	ANAPC1	NM_022662.4	anaphase-promoting complex subunit 1
chr2	chr2:111821219-111821398	-	181	ANAPC1	NM_022662.4	anaphase-promoting complex subunit 1
chr2	chr2:111822402-111822620	-	220	ANAPC1	NM_022662.4	anaphase-promoting complex subunit 1
chr2	chr2:112370158-112370232	-	76	RGPD8	NM_001164463.1	RANBP2-like and GRIP domain-containing protein 8
chr2	chr2:112378033-112378274	-	243	RGPD8	NM_001164463.1	RANBP2-like and GRIP domain-containing protein 8
chr2	chr2:112380804-112380983	-	181	RGPD8	NM_001164463.1	RANBP2-like and GRIP domain-containing protein 8
chr2	chr2:112388004-112390267	-	2265	RGPD8	NM_001164463.1	RANBP2-like and GRIP domain-containing protein 8
chr2	chr2:112390955-112391089	-	136	RGPD8	NM_001164463.1	RANBP2-like and GRIP domain-containing protein 8
chr2	chr2:112394598-112394773	-	177	RGPD8	NM_001164463.1	RANBP2-like and GRIP domain-containing protein 8
chr2	chr2:112397902-112398025	-	125	RGPD8	NM_001164463.1	RANBP2-like and GRIP domain-containing protein 8
chr2	chr2:112398079-112398298	-	221	RGPD8	NM_001164463.1	RANBP2-like and GRIP domain-containing protein 8
chr2	chr2:112399203-112399389	-	188	RGPD8	NM_001164463.1	RANBP2-like and GRIP domain-containing protein 8
chr2	chr2:112399612-112399789	-	179	RGPD8	NM_001164463.1	RANBP2-like and GRIP domain-containing protein 8
chr2	chr2:112400016-112400214	-	200	RGPD8	NM_001164463.1	RANBP2-like and GRIP domain-containing protein 8
chr2	chr2:112401097-112401260	-	165	RGPD8	NM_001164463.1	RANBP2-like and GRIP domain-containing protein 8
chr2	chr2:112401388-112401603	-	217	RGPD8	NM_001164463.1	RANBP2-like and GRIP domain-containing protein 8
chr2	chr2:112401647-112401868	-	223	RGPD8	NM_001164463.1	RANBP2-like and GRIP domain-containing protein 8
chr2	chr2:112403946-112404195	-	251	RGPD8	NM_001164463.1	RANBP2-like and GRIP domain-containing protein 8
chr2	chr2:112406277-112406404	-	129	RGPD8	NM_001164463.1	RANBP2-like and GRIP domain-containing protein 8
chr2	chr2:112412411-112412646	-	237	RGPD8	NM_001164463.1	RANBP2-like and GRIP domain-containing protein 8
chr2	chr2:112417173-112417358	-	187	RGPD8	NM_001164463.1	RANBP2-like and GRIP domain-containing protein 8
chr2	chr2:112417664-112417934	-	272	RGPD8	NM_001164463.1	RANBP2-like and GRIP domain-containing protein 8
chr2	chr2:112421940-112422132	-	194	RGPD8	NM_001164463.1	RANBP2-like and GRIP domain-containing protein 8
chr2	chr2:112422528-112422679	-	153	RGPD8	NM_001164463.1	RANBP2-like and GRIP domain-containing protein 8
chr2	chr2:113441331-113441457	+	128	CBWD2	NM_001330339.1	COBW domain-containing protein 2 isoform 4
chr2	chr2:113443747-113443883	+	138	CBWD2	NM_001330339.1	COBW domain-containing protein 2 isoform 4
chr2	chr2:113454721-113454798	+	79	CBWD2	NM_001330339.1	COBW domain-containing protein 2 isoform 4
chr2	chr2:113457166-113457229	+	65	CBWD2	NM_001330340.1	COBW domain-containing protein 2 isoform 5
chr2	chr2:113465109-113465193	+	86	CBWD2	NM_001330340.1	COBW domain-containing protein 2 isoform 5
chr2	chr2:113482157-113482248	+	93	CBWD2	NM_001330340.1	COBW domain-containing protein 2 isoform 5
chr2	chr2:113493737-113493845	+	110	CBWD2	NM_001330340.1	COBW domain-containing protein 2 isoform 5
chr2	chr2:113493909-113494014	+	107	CBWD2	NM_001330340.1	COBW domain-containing protein 2 isoform 5
chr2	chr2:113495100-113495269	+	171	CBWD2	NM_001330340.1	COBW domain-containing protein 2 isoform 5
chr2	chr2:113495617-113495763	+	148	CBWD2	NM_001330340.1	COBW domain-containing protein 2 isoform 5
chr2	chr2:113499817-113499876	+	61	FOXD4L1	NM_012184.4	forkhead box protein D4-like 1
chr2	chr2:113628587-113628733	+	148	RABL2A	NM_001354409.2	rab-like protein 2A isoform 5
chr2	chr2:113641761-113641884	+	125	RABL2A	NM_001354409.2	rab-like protein 2A isoform 5
chr2	chr2:113642011-113642149	+	140	RABL2A	NM_001354409.2	rab-like protein 2A isoform 5
chr2	chr2:130074224-130074953	-	731	POTEF	NM_001099771.2	POTE ankyrin domain family member F
chr2	chr2:130075404-130075463	-	61	POTEF	NM_001099771.2	POTE ankyrin domain family member F
chr2	chr2:130077061-130077221	-	162	POTEF	NM_001099771.2	POTE ankyrin domain family member F
chr2	chr2:130085794-130086015	-	223	POTEF	NM_001099771.2	POTE ankyrin domain family member F
chr2	chr2:130086323-130086407	-	86	POTEF	NM_001099771.2	POTE ankyrin domain family member F
chr2	chr2:130088047-130088157	-	112	POTEF	NM_001099771.2	POTE ankyrin domain family member F
chr2	chr2:130093418-130093528	-	112	POTEF	NM_001099771.2	POTE ankyrin domain family member F
chr2	chr2:130099450-130099656	-	208	POTEF	NM_001099771.2	POTE ankyrin domain family member F
chr2	chr2:130100656-130100740	-	86	POTEF	NM_001099771.2	POTE ankyrin domain family member F
chr2	chr2:130102090-130102200	-	112	POTEF	NM_001099771.2	POTE ankyrin domain family member F
chr2	chr2:130110523-130110700	-	179	POTEF	NM_001099771.2	POTE ankyrin domain family member F
chr2	chr2:130111975-130112121	-	148	POTEF	NM_001099771.2	POTE ankyrin domain family member F
chr2	chr2:130114861-130115074	-	215	POTEF	NM_001099771.2	POTE ankyrin domain family member F
chr2	chr2:130119975-130120394	-	421	POTEF	NM_001099771.2	POTE ankyrin domain family member F
chr2	chr2:130141138-130141187	-	51	CCDC74B	NM_001258307.2	coiled-coil domain-containing protein 74B isoform 2
chr2	chr2:130462796-130464164	-	1370	POTEI	NM_001371926.1	POTE ankyrin domain family member I isoform 1
chr2	chr2:130465632-130465792	-	162	POTEI	NM_001371926.1	POTE ankyrin domain family member I isoform 1
chr2	chr2:130474358-130474579	-	223	POTEI	NM_001371926.1	POTE ankyrin domain family member I isoform 1
chr2	chr2:130474887-130474971	-	86	POTEI	NM_001371926.1	POTE ankyrin domain family member I isoform 1
chr2	chr2:130476611-130476721	-	112	POTEI	NM_001371926.1	POTE ankyrin domain family member I isoform 1
chr2	chr2:130481983-130482093	-	112	POTEI	NM_001371926.1	POTE ankyrin domain family member I isoform 1
chr2	chr2:130483794-130483899	-	107	POTEI	NM_001371926.1	POTE ankyrin domain family member I isoform 1
chr2	chr2:130488012-130488218	-	208	POTEI	NM_001371926.1	POTE ankyrin domain family member I isoform 1
chr2	chr2:130489215-130489299	-	86	POTEI	NM_001371926.1	POTE ankyrin domain family member I isoform 1
chr2	chr2:130490650-130490760	-	112	POTEI	NM_001371926.1	POTE ankyrin domain family member I isoform 1
chr2	chr2:130496532-130496642	-	112	POTEI	NM_001371926.1	POTE ankyrin domain family member I isoform 1
chr2	chr2:130499064-130499241	-	179	POTEI	NM_001371926.1	POTE ankyrin domain family member I isoform 1
chr2	chr2:130500516-130500662	-	148	POTEI	NM_001371926.1	POTE ankyrin domain family member I isoform 1
chr2	chr2:130503426-130503639	-	215	POTEI	NM_001371926.1	POTE ankyrin domain family member I isoform 1
chr2	chr2:130503760-130503914	-	156	POTEI	NM_001371926.1	POTE ankyrin domain family member I isoform 1
chr2	chr2:130508695-130509255	-	562	POTEI	NM_001371926.1	POTE ankyrin domain family member I isoform 1
chr2	chr2:130521465-130521527	+	64	CFC1B	NM_001079530.2	cryptic family protein 1B precursor
chr2	chr2:130521793-130521882	+	91	CFC1B	NM_001079530.2	cryptic family protein 1B precursor
chr2	chr2:130521937-130522150	+	215	CFC1B	NM_001079530.2	cryptic family protein 1B precursor
chr2	chr2:130522770-130522924	+	156	CFC1B	NM_001079530.2	cryptic family protein 1B precursor
chr2	chr2:130523149-130523298	+	151	CFC1B	NM_001079530.2	cryptic family protein 1B precursor
chr2	chr2:130527676-130527915	+	241	CFC1B	NM_001079530.2	cryptic family protein 1B precursor
chr2	chr2:130592838-130593096	-	260	CFC1	NM_001270421.2	cryptic protein isoform 3 precursor
chr2	chr2:130597474-130597623	-	151	CFC1	NM_001270420.2	cryptic protein isoform 2 precursor
chr2	chr2:130597848-130598002	-	156	CFC1	NM_032545.4	cryptic protein isoform 1 precursor
chr2	chr2:130598622-130598835	-	215	CFC1	NM_001270421.2	cryptic protein isoform 3 precursor
chr2	chr2:130598890-130598979	-	91	CFC1	NM_001270421.2	cryptic protein isoform 3 precursor
chr2	chr2:130599245-130599307	-	64	CFC1	NM_001270421.2	cryptic protein isoform 3 precursor
chr2	chr2:130611513-130611962	+	451	POTEJ	NM_001277083.2	POTE ankyrin domain family member J
chr2	chr2:130616770-130616924	+	156	POTEJ	NM_001277083.2	POTE ankyrin domain family member J
chr2	chr2:130617045-130617258	+	215	POTEJ	NM_001277083.2	POTE ankyrin domain family member J
chr2	chr2:130620025-130620171	+	148	POTEJ	NM_001277083.2	POTE ankyrin domain family member J
chr2	chr2:130621446-130621623	+	179	POTEJ	NM_001277083.2	POTE ankyrin domain family member J
chr2	chr2:130624044-130624154	+	112	POTEJ	NM_001277083.2	POTE ankyrin domain family member J
chr2	chr2:130629929-130630039	+	112	POTEJ	NM_001277083.2	POTE ankyrin domain family member J
chr2	chr2:130631389-130631473	+	86	POTEJ	NM_001277083.2	POTE ankyrin domain family member J
chr2	chr2:130632470-130632676	+	208	POTEJ	NM_001277083.2	POTE ankyrin domain family member J
chr2	chr2:130643963-130644073	+	112	POTEJ	NM_001277083.2	POTE ankyrin domain family member J
chr2	chr2:130645717-130645801	+	86	POTEJ	NM_001277083.2	POTE ankyrin domain family member J
chr2	chr2:130646109-130646330	+	223	POTEJ	NM_001277083.2	POTE ankyrin domain family member J
chr2	chr2:130654901-130655061	+	162	POTEJ	NM_001277083.2	POTE ankyrin domain family member J
chr2	chr2:130656529-130656818	+	291	POTEJ	NM_001277083.2	POTE ankyrin domain family member J
chr2	chr2:130656869-130657897	+	1030	POTEJ	NM_001277083.2	POTE ankyrin domain family member J
chr2	chr2:131218493-131218712	+	221	POTEE	NM_001083538.3	POTE ankyrin domain family member E
chr2	chr2:131223576-131223730	+	156	POTEE	NM_001083538.3	POTE ankyrin domain family member E
chr2	chr2:131223850-131224063	+	215	POTEE	NM_001083538.3	POTE ankyrin domain family member E
chr2	chr2:131226803-131226949	+	148	POTEE	NM_001083538.3	POTE ankyrin domain family member E
chr2	chr2:131228254-131228333	+	81	POTEE	NM_001083538.3	POTE ankyrin domain family member E
chr2	chr2:131230816-131230926	+	112	POTEE	NM_001083538.3	POTE ankyrin domain family member E
chr2	chr2:131236712-131236822	+	112	POTEE	NM_001083538.3	POTE ankyrin domain family member E
chr2	chr2:131238174-131238258	+	86	POTEE	NM_001083538.3	POTE ankyrin domain family member E
chr2	chr2:131239258-131239464	+	208	POTEE	NM_001083538.3	POTE ankyrin domain family member E
chr2	chr2:131245387-131245497	+	112	POTEE	NM_001083538.3	POTE ankyrin domain family member E
chr2	chr2:131250758-131250868	+	112	POTEE	NM_001083538.3	POTE ankyrin domain family member E
chr2	chr2:131252506-131252590	+	86	POTEE	NM_001083538.3	POTE ankyrin domain family member E
chr2	chr2:131252898-131253119	+	223	POTEE	NM_001083538.3	POTE ankyrin domain family member E
chr2	chr2:131261706-131261866	+	162	POTEE	NM_001083538.3	POTE ankyrin domain family member E
chr2	chr2:131264065-131264334	+	271	POTEE	NM_001083538.3	POTE ankyrin domain family member E
chr2	chr2:131264375-131264703	+	330	POTEE	NM_001083538.3	POTE ankyrin domain family member E
chr2	chr2:131362936-131363275	-	341	RAB6D	NM_001077637.3	ras-related protein Rab-6D
chr2	chr2:131363306-131363740	-	436	RAB6D	NM_001077637.3	ras-related protein Rab-6D
chr2	chr2:131531644-131531822	+	180	CCDC74A	NM_001349042.2	coiled-coil domain-containing protein 74A isoform 6
chr2	chr2:132148111-132148190	-	81	ANKRD30BL	NM_001358416.1	putative ankyrin repeat domain-containing protein 30B-like
chr2	chr2:151579318-151579669	-	353	NEB	NM_001164508.2	nebulin isoform 2
chr2	chr2:151580777-151580924	-	149	NEB	NM_001164508.2	nebulin isoform 2
chr2	chr2:151581463-151581582	-	121	NEB	NM_001164508.2	nebulin isoform 2
chr2	chr2:151582444-151582687	-	245	NEB	NM_001164508.2	nebulin isoform 2
chr2	chr2:151583435-151583786	-	353	NEB	NM_001164508.2	nebulin isoform 2
chr2	chr2:151585487-151585634	-	149	NEB	NM_001164508.2	nebulin isoform 2
chr2	chr2:151586385-151586529	-	146	NEB	NM_001164508.2	nebulin isoform 2
chr2	chr2:151587354-151587597	-	245	NEB	NM_001164508.2	nebulin isoform 2
chr2	chr2:151589869-151590220	-	353	NEB	NM_001164508.2	nebulin isoform 2
chr2	chr2:151592996-151593239	-	245	NEB	NM_001164508.2	nebulin isoform 2
chr2	chr2:151593987-151594338	-	353	NEB	NM_001164508.2	nebulin isoform 2
chr2	chr2:151596040-151596187	-	149	NEB	NM_001164508.2	nebulin isoform 2
chr2	chr2:151596938-151597082	-	146	NEB	NM_001164508.2	nebulin isoform 2
chr2	chr2:151597907-151598150	-	245	NEB	NM_001164508.2	nebulin isoform 2
chr2	chr2:151600422-151600773	-	353	NEB	NM_001164508.2	nebulin isoform 2
chr2	chr2:151601881-151602028	-	149	NEB	NM_001164508.2	nebulin isoform 2
chr2	chr2:151602567-151602711	-	146	NEB	NM_001164508.2	nebulin isoform 2
chr2	chr2:151603549-151603792	-	245	NEB	NM_001164508.2	nebulin isoform 2
chr2	chr2:151604540-151604891	-	353	NEB	NM_001164508.2	nebulin isoform 2
chr2	chr2:151606586-151606733	-	149	NEB	NM_001164508.2	nebulin isoform 2
chr2	chr2:151607484-151607628	-	146	NEB	NM_001164508.2	nebulin isoform 2
chr2	chr2:151608453-151608696	-	245	NEB	NM_001164508.2	nebulin isoform 2
chr2	chr2:177617094-177617363	-	271	TTC30A	NM_152275.4	tetratricopeptide repeat protein 30A
chr2	chr2:178652264-178652313	-	51	TTN	NM_133378.4	titin isoform N2-A
chr2	chr2:178653228-178653341	-	115	TTN	NM_001267550.2	titin isoform IC
chr2	chr2:178653407-178653527	-	122	TTN	NM_001267550.2	titin isoform IC
chr2	chr2:178653601-178653721	-	122	TTN	NM_001267550.2	titin isoform IC
chr2	chr2:178653797-178653917	-	122	TTN	NM_001267550.2	titin isoform IC
chr2	chr2:178653992-178654115	-	125	TTN	NM_001267550.2	titin isoform IC
chr2	chr2:178654188-178654311	-	125	TTN	NM_001267550.2	titin isoform IC
chr2	chr2:178654425-178654554	-	131	TTN	NM_001267550.2	titin isoform IC
chr2	chr2:178654725-178654848	-	125	TTN	NM_001267550.2	titin isoform IC
chr2	chr2:178654892-178655015	-	125	TTN	NM_001267550.2	titin isoform IC
chr2	chr2:178657478-178657601	-	125	TTN	NM_001267550.2	titin isoform IC
chr2	chr2:178657667-178657787	-	122	TTN	NM_001267550.2	titin isoform IC
chr2	chr2:178657861-178657981	-	122	TTN	NM_001267550.2	titin isoform IC
chr2	chr2:178658057-178658177	-	122	TTN	NM_001267550.2	titin isoform IC
chr2	chr2:178658252-178658375	-	125	TTN	NM_001267550.2	titin isoform IC
chr2	chr2:178658448-178658571	-	125	TTN	NM_001267550.2	titin isoform IC
chr2	chr2:178658685-178658814	-	131	TTN	NM_001267550.2	titin isoform IC
chr2	chr2:178658985-178659108	-	125	TTN	NM_133378.4	titin isoform N2-A
chr2	chr2:178659152-178659275	-	125	TTN	NM_133378.4	titin isoform N2-A
chr2	chr2:178661739-178661862	-	125	TTN	NM_001267550.2	titin isoform IC
chr2	chr2:178661928-178662048	-	122	TTN	NM_001267550.2	titin isoform IC
chr2	chr2:178662122-178662242	-	122	TTN	NM_001267550.2	titin isoform IC
chr2	chr2:178662318-178662438	-	122	TTN	NM_001267550.2	titin isoform IC
chr2	chr2:178662513-178662636	-	125	TTN	NM_001267550.2	titin isoform IC
chr2	chr2:178662709-178662832	-	125	TTN	NM_001267550.2	titin isoform IC
chr2	chr2:178662946-178663075	-	131	TTN	NM_133378.4	titin isoform N2-A
chr2	chr2:178663246-178663315	-	71	TTN	NM_001267550.2	titin isoform IC
chr2	chr2:178663433-178663522	-	91	TTN	NM_001267550.2	titin isoform IC
chr2	chr2:200822127-200822198	+	73	BZW1	NM_001321690.1	basic leucine zipper and W2 domain-containing protein 1 isoform 1
chr2	chr2:203440847-203440916	-	71	RAPH1	NM_213589.3	ras-associated and pleckstrin homology domains-containing protein 1 isoform 1
chr2	chr2:203441237-203441326	-	91	RAPH1	NM_213589.3	ras-associated and pleckstrin homology domains-containing protein 1 isoform 1
chr2	chr2:230400935-230401083	+	150	SP140L	NM_138402.6	nuclear body protein SP140-like protein isoform 1
chr2	chr2:230401346-230401463	+	119	SP140L	NM_138402.6	nuclear body protein SP140-like protein isoform 1
chr2	chr2:230401644-230401813	+	171	SP140L	NM_138402.6	nuclear body protein SP140-like protein isoform 1
chr2	chr2:232408501-232408593	+	94	ALPG	NM_031313.3	alkaline phosphatase, germ cell type preproprotein
chr2	chr2:232408684-232408858	+	176	ALPG	NM_031313.3	alkaline phosphatase, germ cell type preproprotein
chr2	chr2:232408901-232409132	+	233	ALPG	NM_031313.3	alkaline phosphatase, germ cell type preproprotein
chr2	chr2:232409312-232409421	+	111	ALPG	NM_031313.3	alkaline phosphatase, germ cell type preproprotein
chr2	chr2:240045687-240045926	-	241	OR6B3	NM_173351.2	olfactory receptor 6B3
chr2	chr2:240676525-240676764	-	241	AQP12B	NM_001102467.2	aquaporin-12B precursor
chr2	chr2:240680332-240680488	-	158	AQP12B	NM_001102467.2	aquaporin-12B precursor
chr2	chr2:240682211-240682390	-	181	AQP12B	NM_001102467.2	aquaporin-12B precursor
chr2	chr2:240692424-240692541	+	119	AQP12A	NM_198998.3	aquaporin-12A precursor
chr2	chr2:240694413-240694569	+	158	AQP12A	NM_198998.3	aquaporin-12A precursor
chr2	chr2:240698137-240698376	+	241	AQP12A	NM_198998.3	aquaporin-12A precursor
chr20	chr20:1588540-1588629	-	91	SIRPB1	NM_001330639.2	signal-regulatory protein beta-1 isoform 4 precursor
chr20	chr20:1598804-1598956	-	154	SIRPB1	NM_001329157.2	signal-regulatory protein beta-1 isoform 3 precursor
chr20	chr20:1603790-1604162	-	374	SIRPB1	NM_001329157.2	signal-regulatory protein beta-1 isoform 3 precursor
chr20	chr20:1604722-1605079	-	359	SIRPB1	NM_001329157.2	signal-regulatory protein beta-1 isoform 3 precursor
chr20	chr20:1611337-1611733	-	398	SIRPB1	NM_001329157.2	signal-regulatory protein beta-1 isoform 3 precursor
chr20	chr20:3785154-3785233	-	81	CENPB	NM_001810.6	major centromere autoantigen B
chr20	chr20:17659116-17659255	-	141	RRBP1	NM_001365613.2	ribosome-binding protein 1 isoform 1
chr20	chr20:17659276-17659495	-	221	RRBP1	NM_001365613.2	ribosome-binding protein 1 isoform 1
chr20	chr20:56388136-56388217	-	83	AURKA	NM_198437.3	aurora kinase A
chr20	chr20:62813250-62813489	+	241	OGFR	NM_007346.4	opioid growth factor receptor
chr21	chr21:5022660-5022713	+	55	LOC102723996	NM_001363770.2	ICOS ligand precursor
chr21	chr21:5024989-5025069	+	82	LOC102723996	NM_001363770.2	ICOS ligand precursor
chr21	chr21:5026260-5026650	+	392	LOC102723996	NM_001363770.2	ICOS ligand precursor
chr21	chr21:5027915-5028245	+	332	LOC102723996	NM_001363770.2	ICOS ligand precursor
chr21	chr21:5032033-5032237	+	206	LOC102723996	NM_001363770.2	ICOS ligand precursor
chr21	chr21:5033388-5033463	+	77	LOC102723996	NM_001363770.2	ICOS ligand precursor
chr21	chr21:5034562-5034612	+	52	LOC102723996	NM_001363770.2	ICOS ligand precursor
chr21	chr21:5117083-5117251	-	170	GATD3B	NM_001363761.2	glutamine amidotransferase-like class 1 domain-containing protein 3B, mitochondrial isoform 3
chr21	chr21:5118671-5118867	-	198	GATD3B	NM_001363761.2	glutamine amidotransferase-like class 1 domain-containing protein 3B, mitochondrial isoform 3
chr21	chr21:5121691-5121823	-	134	GATD3B	NM_001363761.2	glutamine amidotransferase-like class 1 domain-containing protein 3B, mitochondrial isoform 3
chr21	chr21:5124736-5124895	-	161	GATD3B	NM_001363761.2	glutamine amidotransferase-like class 1 domain-containing protein 3B, mitochondrial isoform 3
chr21	chr21:5125859-5126012	-	155	GATD3B	NM_001363761.2	glutamine amidotransferase-like class 1 domain-containing protein 3B, mitochondrial isoform 3
chr21	chr21:5127878-5127970	-	94	GATD3B	NM_001363760.2	glutamine amidotransferase-like class 1 domain-containing protein 3B, mitochondrial isoform 2
chr21	chr21:5128194-5128374	-	182	GATD3B	NM_001363760.2	glutamine amidotransferase-like class 1 domain-containing protein 3B, mitochondrial isoform 2
chr21	chr21:5131261-5131475	-	216	LOC102724159	NM_001368238.1	periodic tryptophan protein 2 homolog
chr21	chr21:5133406-5133520	-	116	LOC102724159	NM_001368238.1	periodic tryptophan protein 2 homolog
chr21	chr21:5133635-5133825	-	192	LOC102724159	NM_001368238.1	periodic tryptophan protein 2 homolog
chr21	chr21:5133882-5134140	-	260	LOC102724159	NM_001368238.1	periodic tryptophan protein 2 homolog
chr21	chr21:5135069-5135174	-	107	LOC102724159	NM_001368238.1	periodic tryptophan protein 2 homolog
chr21	chr21:5135915-5136063	-	150	LOC102724159	NM_001368238.1	periodic tryptophan protein 2 homolog
chr21	chr21:5137307-5137494	-	189	LOC102724159	NM_001368238.1	periodic tryptophan protein 2 homolog
chr21	chr21:5139678-5139898	-	222	LOC102724159	NM_001368238.1	periodic tryptophan protein 2 homolog
chr21	chr21:5140933-5141123	-	192	LOC102724159	NM_001368238.1	periodic tryptophan protein 2 homolog
chr21	chr21:5141257-5141444	-	189	LOC102724159	NM_001368238.1	periodic tryptophan protein 2 homolog
chr21	chr21:5141539-5141727	-	190	LOC102724159	NM_001368238.1	periodic tryptophan protein 2 homolog
chr21	chr21:5142512-5142688	-	178	LOC102724159	NM_001368238.1	periodic tryptophan protein 2 homolog
chr21	chr21:5143202-5143312	-	112	LOC102724159	NM_001368238.1	periodic tryptophan protein 2 homolog
chr21	chr21:5144071-5144254	-	185	LOC102724159	NM_001368238.1	periodic tryptophan protein 2 homolog
chr21	chr21:5146117-5146386	-	271	LOC102724159	NM_001368238.1	periodic tryptophan protein 2 homolog
chr21	chr21:5146638-5146813	-	177	LOC102724159	NM_001368238.1	periodic tryptophan protein 2 homolog
chr21	chr21:5147269-5147452	-	185	LOC102724159	NM_001368238.1	periodic tryptophan protein 2 homolog
chr21	chr21:5147759-5147898	-	141	LOC102724159	NM_001368238.1	periodic tryptophan protein 2 homolog
chr21	chr21:5148190-5148324	-	136	LOC102724159	NM_001368238.1	periodic tryptophan protein 2 homolog
chr21	chr21:5152941-5153093	-	154	LOC102724159	NM_001368238.1	periodic tryptophan protein 2 homolog
chr21	chr21:5154603-5154660	-	59	LOC102724159	NM_001368238.1	periodic tryptophan protein 2 homolog
chr21	chr21:5585805-5586007	-	204	LOC102724159	NM_001368238.1	periodic tryptophan protein 2 homolog
chr21	chr21:5589999-5590238	-	241	LOC102724159	NM_001368238.1	periodic tryptophan protein 2 homolog
chr21	chr21:6112064-6112259	+	197	SIK1B	NM_001320643.3	probable serine/threonine-protein kinase SIK1B
chr21	chr21:6112719-6112875	+	158	SIK1B	NM_001320643.3	probable serine/threonine-protein kinase SIK1B
chr21	chr21:6116204-6116307	+	105	SIK1B	NM_001320643.3	probable serine/threonine-protein kinase SIK1B
chr21	chr21:6116442-6116643	+	203	SIK1B	NM_001320643.3	probable serine/threonine-protein kinase SIK1B
chr21	chr21:6116874-6117038	+	166	SIK1B	NM_001320643.3	probable serine/threonine-protein kinase SIK1B
chr21	chr21:6117108-6117271	+	165	SIK1B	NM_001320643.3	probable serine/threonine-protein kinase SIK1B
chr21	chr21:6117784-6118047	+	265	SIK1B	NM_001320643.3	probable serine/threonine-protein kinase SIK1B
chr21	chr21:6118236-6118422	+	188	SIK1B	NM_001320643.3	probable serine/threonine-protein kinase SIK1B
chr21	chr21:6118763-6118928	+	167	SIK1B	NM_001320643.3	probable serine/threonine-protein kinase SIK1B
chr21	chr21:6119004-6119260	+	258	SIK1B	NM_001320643.3	probable serine/threonine-protein kinase SIK1B
chr21	chr21:6119700-6120021	+	323	SIK1B	NM_001320643.3	probable serine/threonine-protein kinase SIK1B
chr21	chr21:6120467-6120738	+	273	SIK1B	NM_001320643.3	probable serine/threonine-protein kinase SIK1B
chr21	chr21:6121124-6121539	+	417	SIK1B	NM_001320643.3	probable serine/threonine-protein kinase SIK1B
chr21	chr21:6445538-6445681	-	145	CBSL	NM_001354007.1	cystathionine beta-synthase isoform a
chr21	chr21:6447716-6447797	-	83	CBSL	NM_001354015.1	cystathionine beta-synthase isoform b
chr21	chr21:6448461-6448585	-	126	CBSL	NM_001354007.1	cystathionine beta-synthase isoform a
chr21	chr21:6449803-6449951	-	150	CBSL	NM_001354007.1	cystathionine beta-synthase isoform a
chr21	chr21:6450492-6450666	-	176	CBSL	NM_001354007.1	cystathionine beta-synthase isoform a
chr21	chr21:6450884-6451001	-	119	CBSL	NM_001354007.1	cystathionine beta-synthase isoform a
chr21	chr21:6452099-6452244	-	147	CBSL	NM_001354007.1	cystathionine beta-synthase isoform a
chr21	chr21:6453969-6454093	-	126	CBSL	NM_001354007.1	cystathionine beta-synthase isoform a
chr21	chr21:6454611-6454776	-	167	CBSL	NM_001354007.1	cystathionine beta-synthase isoform a
chr21	chr21:6455558-6455689	-	133	CBSL	NM_001354007.1	cystathionine beta-synthase isoform a
chr21	chr21:6456861-6456970	-	111	CBSL	NM_001354007.1	cystathionine beta-synthase isoform a
chr21	chr21:6457045-6457219	-	176	CBSL	NM_001354007.1	cystathionine beta-synthase isoform a
chr21	chr21:6457274-6457393	-	121	CBSL	NM_001354007.1	cystathionine beta-synthase isoform a
chr21	chr21:6457901-6458075	-	176	CBSL	NM_001354007.1	cystathionine beta-synthase isoform a
chr21	chr21:6460167-6460313	-	148	CBSL	NM_001354007.1	cystathionine beta-synthase isoform a
chr21	chr21:6463643-6463891	-	250	CBSL	NM_001354007.1	cystathionine beta-synthase isoform a
chr21	chr21:6484749-6484936	-	189	U2AF1L5	NM_001320646.2	splicing factor U2AF 35 kDa subunit-like protein isoform 1
chr21	chr21:6486118-6486250	-	134	U2AF1L5	NM_001320646.2	splicing factor U2AF 35 kDa subunit-like protein isoform 1
chr21	chr21:6486302-6486475	-	175	U2AF1L5	NM_001320646.2	splicing factor U2AF 35 kDa subunit-like protein isoform 1
chr21	chr21:6487087-6487225	-	140	U2AF1L5	NM_001320646.2	splicing factor U2AF 35 kDa subunit-like protein isoform 1
chr21	chr21:6487343-6487432	-	91	U2AF1L5	NM_001320646.2	splicing factor U2AF 35 kDa subunit-like protein isoform 1
chr21	chr21:6492111-6492217	-	108	U2AF1L5	NM_001320646.2	splicing factor U2AF 35 kDa subunit-like protein isoform 1
chr21	chr21:6492235-6492312	-	79	U2AF1L5	NM_001320650.2	splicing factor U2AF 35 kDa subunit-like protein isoform 3
chr21	chr21:6493024-6493130	-	108	U2AF1L5	NM_001320648.2	splicing factor U2AF 35 kDa subunit-like protein isoform 2
chr21	chr21:6495973-6496100	-	129	U2AF1L5	NM_001320646.2	splicing factor U2AF 35 kDa subunit-like protein isoform 1
chr21	chr21:6499109-6499192	-	85	U2AF1L5	NM_001320646.2	splicing factor U2AF 35 kDa subunit-like protein isoform 1
chr21	chr21:6560763-6560991	+	230	CRYAA2	NM_001314050.5	alpha-crystallin A2 chain isoform 1
chr21	chr21:6561996-6562113	+	119	CRYAA2	NM_001320719.1	alpha-crystallin A2 chain isoform 2
chr21	chr21:6562181-6562343	+	164	CRYAA2	NM_001314050.5	alpha-crystallin A2 chain isoform 1
chr21	chr21:6563735-6563984	+	251	CRYAA2	NM_001314050.5	alpha-crystallin A2 chain isoform 1
chr21	chr21:7081031-7081233	+	204	CRYAA2	NM_001314050.5	alpha-crystallin A2 chain isoform 1
chr21	chr21:7085225-7085464	+	241	CRYAA2	NM_001314050.5	alpha-crystallin A2 chain isoform 1
chr21	chr21:7462809-7463011	+	204	CRYAA2	NM_001314050.5	alpha-crystallin A2 chain isoform 1
chr21	chr21:7467003-7467242	+	241	CRYAA2	NM_001314050.5	alpha-crystallin A2 chain isoform 1
chr21	chr21:7671163-7671402	+	241	CRYAA2	NM_001314050.5	alpha-crystallin A2 chain isoform 1
chr21	chr21:7675394-7675598	+	206	CRYAA2	NM_001314050.5	alpha-crystallin A2 chain isoform 1
chr21	chr21:7692133-7692182	+	51	CRYAA2	NM_001314050.5	alpha-crystallin A2 chain isoform 1
chr21	chr21:7748956-7749007	+	53	SMIM11B	NM_001394152.1	uncharacterized protein LOC102723553 isoform b
chr21	chr21:7754932-7755136	+	206	SMIM11B	NM_001394152.1	uncharacterized protein LOC102723553 isoform b
chr21	chr21:7769773-7770568	-	797	FAM243B	NM_001364711.1	protein FAM243B
chr21	chr21:7819213-7819651	-	440	KCNE1B	NM_001369869.1	potassium voltage-gated channel subfamily E member 1B
chr21	chr21:10538704-10538754	+	52	TPTE	NM_199261.4	putative tyrosine-protein phosphatase TPTE isoform alpha
chr21	chr21:10541092-10541185	+	95	TPTE	NM_199261.4	putative tyrosine-protein phosphatase TPTE isoform alpha
chr21	chr21:10542375-10542468	+	95	TPTE	NM_199261.4	putative tyrosine-protein phosphatase TPTE isoform alpha
chr21	chr21:10543309-10543402	+	95	TPTE	NM_199261.4	putative tyrosine-protein phosphatase TPTE isoform alpha
chr21	chr21:10552637-10552736	+	101	TPTE	NM_199261.4	putative tyrosine-protein phosphatase TPTE isoform alpha
chr21	chr21:10559474-10559564	+	92	TPTE	NM_199261.4	putative tyrosine-protein phosphatase TPTE isoform alpha
chr21	chr21:10561010-10561211	+	203	TPTE	NM_199261.4	putative tyrosine-protein phosphatase TPTE isoform alpha
chr21	chr21:10567650-10567809	+	161	TPTE	NM_199261.4	putative tyrosine-protein phosphatase TPTE isoform alpha
chr21	chr21:10569417-10569556	+	141	TPTE	NM_199261.4	putative tyrosine-protein phosphatase TPTE isoform alpha
chr21	chr21:10569663-10569766	+	105	TPTE	NM_199261.4	putative tyrosine-protein phosphatase TPTE isoform alpha
chr21	chr21:10570465-10570569	+	106	TPTE	NM_199261.4	putative tyrosine-protein phosphatase TPTE isoform alpha
chr21	chr21:10577440-10577540	+	102	TPTE	NM_199261.4	putative tyrosine-protein phosphatase TPTE isoform alpha
chr21	chr21:10578317-10578438	+	123	TPTE	NM_199261.4	putative tyrosine-protein phosphatase TPTE isoform alpha
chr21	chr21:10578497-10578625	+	130	TPTE	NM_199261.4	putative tyrosine-protein phosphatase TPTE isoform alpha
chr21	chr21:10590442-10590543	+	103	TPTE	NM_199261.4	putative tyrosine-protein phosphatase TPTE isoform alpha
chr21	chr21:10592273-10592393	+	122	TPTE	NM_199261.4	putative tyrosine-protein phosphatase TPTE isoform alpha
chr21	chr21:10595962-10596107	+	147	TPTE	NM_199261.4	putative tyrosine-protein phosphatase TPTE isoform alpha
chr21	chr21:10597995-10598114	+	121	TPTE	NM_199261.4	putative tyrosine-protein phosphatase TPTE isoform alpha
chr21	chr21:10602038-10602170	+	134	TPTE	NM_199261.4	putative tyrosine-protein phosphatase TPTE isoform alpha
chr21	chr21:10603542-10603652	+	112	TPTE	NM_199261.4	putative tyrosine-protein phosphatase TPTE isoform alpha
chr21	chr21:10605397-10605572	+	177	TPTE	NM_199261.4	putative tyrosine-protein phosphatase TPTE isoform alpha
chr21	chr21:13610209-13610769	+	562	POTED	NM_174981.6	POTE ankyrin domain family member D
chr21	chr21:13615103-13615257	+	156	POTED	NM_174981.6	POTE ankyrin domain family member D
chr21	chr21:13615377-13615590	+	215	POTED	NM_174981.6	POTE ankyrin domain family member D
chr21	chr21:13618329-13618475	+	148	POTED	NM_174981.6	POTE ankyrin domain family member D
chr21	chr21:13620138-13620315	+	179	POTED	NM_174981.6	POTE ankyrin domain family member D
chr21	chr21:13622785-13622895	+	112	POTED	NM_174981.6	POTE ankyrin domain family member D
chr21	chr21:13628362-13628472	+	112	POTED	NM_174981.6	POTE ankyrin domain family member D
chr21	chr21:13629836-13629920	+	86	POTED	NM_174981.6	POTE ankyrin domain family member D
chr21	chr21:13630921-13631127	+	208	POTED	NM_174981.6	POTE ankyrin domain family member D
chr21	chr21:13639495-13639658	+	165	POTED	NM_174981.6	POTE ankyrin domain family member D
chr21	chr21:13641325-13641586	+	263	POTED	NM_174981.6	POTE ankyrin domain family member D
chr21	chr21:34379485-34379536	+	53	SMIM11A	NM_001376899.1	small integral membrane protein 11A
chr21	chr21:34385458-34385662	+	206	SMIM11A	NM_001376899.1	small integral membrane protein 11A
chr21	chr21:34400297-34401092	-	797	FAM243A	NM_001282537.2	protein FAM243A
chr21	chr21:34419198-34419650	-	454	SMIM34A	NM_001367348.2	small integral membrane protein 34A
chr21	chr21:34449225-34449654	-	431	KCNE1	NM_001270403.2	potassium voltage-gated channel subfamily E member 1
chr21	chr21:43053860-43054003	-	145	CBS	NM_001320298.2	cystathionine beta-synthase-like protein isoform 1
chr21	chr21:43056783-43056907	-	126	CBS	NM_001320298.2	cystathionine beta-synthase-like protein isoform 1
chr21	chr21:43058125-43058273	-	150	CBS	NM_001320298.2	cystathionine beta-synthase-like protein isoform 1
chr21	chr21:43058814-43058988	-	176	CBS	NM_001320298.2	cystathionine beta-synthase-like protein isoform 1
chr21	chr21:43059206-43059323	-	119	CBS	NM_001320298.2	cystathionine beta-synthase-like protein isoform 1
chr21	chr21:43060421-43060566	-	147	CBS	NM_001320298.2	cystathionine beta-synthase-like protein isoform 1
chr21	chr21:43062291-43062415	-	126	CBS	NM_001320298.2	cystathionine beta-synthase-like protein isoform 1
chr21	chr21:43062933-43063098	-	167	CBS	NM_001320298.2	cystathionine beta-synthase-like protein isoform 1
chr21	chr21:43063880-43064011	-	133	CBS	NM_001320298.2	cystathionine beta-synthase-like protein isoform 1
chr21	chr21:43065183-43065292	-	111	CBS	NM_001320298.2	cystathionine beta-synthase-like protein isoform 1
chr21	chr21:43065367-43065541	-	176	CBS	NM_001320298.2	cystathionine beta-synthase-like protein isoform 1
chr21	chr21:43065596-43065715	-	121	CBS	NM_001320298.2	cystathionine beta-synthase-like protein isoform 1
chr21	chr21:43066223-43066397	-	176	CBS	NM_001320298.2	cystathionine beta-synthase-like protein isoform 1
chr21	chr21:43068489-43068635	-	148	CBS	NM_001320298.2	cystathionine beta-synthase-like protein isoform 1
chr21	chr21:43071965-43072213	-	250	CBS	NM_001320298.2	cystathionine beta-synthase-like protein isoform 1
chr21	chr21:43093082-43093269	-	189	U2AF1	NM_001025203.1	splicing factor U2AF 35 kDa subunit isoform b
chr21	chr21:43094451-43094583	-	134	U2AF1	NM_001025203.1	splicing factor U2AF 35 kDa subunit isoform b
chr21	chr21:43094635-43094808	-	175	U2AF1	NM_001025203.1	splicing factor U2AF 35 kDa subunit isoform b
chr21	chr21:43095418-43095556	-	140	U2AF1	NM_001025203.1	splicing factor U2AF 35 kDa subunit isoform b
chr21	chr21:43095674-43095763	-	91	U2AF1	NM_001025203.1	splicing factor U2AF 35 kDa subunit isoform b
chr21	chr21:43100433-43100539	-	108	U2AF1	NM_006758.3	splicing factor U2AF 35 kDa subunit isoform a
chr21	chr21:43101346-43101452	-	108	U2AF1	NM_001025203.1	splicing factor U2AF 35 kDa subunit isoform b
chr21	chr21:43104295-43104422	-	129	U2AF1	NM_001025203.1	splicing factor U2AF 35 kDa subunit isoform b
chr21	chr21:43107431-43107514	-	85	U2AF1	NM_001025203.1	splicing factor U2AF 35 kDa subunit isoform b
chr21	chr21:43169080-43169308	+	230	CRYAA	NM_000394.4	alpha-crystallin A chain isoform 1
chr21	chr21:43170312-43170429	+	119	CRYAA	NM_001363766.1	alpha-crystallin A chain isoform 2
chr21	chr21:43170497-43170659	+	164	CRYAA	NM_000394.4	alpha-crystallin A chain isoform 1
chr21	chr21:43172051-43172300	+	251	CRYAA	NM_000394.4	alpha-crystallin A chain isoform 1
chr21	chr21:43416722-43417137	-	417	SIK1	NM_173354.5	serine/threonine-protein kinase SIK1
chr21	chr21:43417523-43417794	-	273	SIK1	NM_173354.5	serine/threonine-protein kinase SIK1
chr21	chr21:43418240-43418561	-	323	SIK1	NM_173354.5	serine/threonine-protein kinase SIK1
chr21	chr21:43419001-43419257	-	258	SIK1	NM_173354.5	serine/threonine-protein kinase SIK1
chr21	chr21:43419333-43419498	-	167	SIK1	NM_173354.5	serine/threonine-protein kinase SIK1
chr21	chr21:43419839-43420025	-	188	SIK1	NM_173354.5	serine/threonine-protein kinase SIK1
chr21	chr21:43420214-43420477	-	265	SIK1	NM_173354.5	serine/threonine-protein kinase SIK1
chr21	chr21:43420990-43421153	-	165	SIK1	NM_173354.5	serine/threonine-protein kinase SIK1
chr21	chr21:43421223-43421387	-	166	SIK1	NM_173354.5	serine/threonine-protein kinase SIK1
chr21	chr21:43421618-43421819	-	203	SIK1	NM_173354.5	serine/threonine-protein kinase SIK1
chr21	chr21:43421954-43422057	-	105	SIK1	NM_173354.5	serine/threonine-protein kinase SIK1
chr21	chr21:43425387-43425543	-	158	SIK1	NM_173354.5	serine/threonine-protein kinase SIK1
chr21	chr21:43426003-43426198	-	197	SIK1	NM_173354.5	serine/threonine-protein kinase SIK1
chr21	chr21:43529734-43529982	-	250	HSF2BP	NM_007031.2	heat shock factor 2-binding protein
chr21	chr21:43565219-43565639	+	422	H2BS1	NM_017445.3	histone H2B type F-S
chr21	chr21:44098337-44098554	+	219	TRAPPC10	NM_003274.5	trafficking protein particle complex subunit 10 isoform a
chr21	chr21:44102758-44102992	+	236	TRAPPC10	NM_003274.5	trafficking protein particle complex subunit 10 isoform a
chr21	chr21:44103273-44103551	+	280	TRAPPC10	NM_003274.5	trafficking protein particle complex subunit 10 isoform a
chr21	chr21:44107397-44107454	+	59	PWP2	NM_005049.3	periodic tryptophan protein 2 homolog
chr21	chr21:44108964-44109116	+	154	PWP2	NM_005049.3	periodic tryptophan protein 2 homolog
chr21	chr21:44113733-44113867	+	136	PWP2	NM_005049.3	periodic tryptophan protein 2 homolog
chr21	chr21:44114159-44114298	+	141	PWP2	NM_005049.3	periodic tryptophan protein 2 homolog
chr21	chr21:44114605-44114788	+	185	PWP2	NM_005049.3	periodic tryptophan protein 2 homolog
chr21	chr21:44115244-44115419	+	177	PWP2	NM_005049.3	periodic tryptophan protein 2 homolog
chr21	chr21:44115671-44115940	+	271	PWP2	NM_005049.3	periodic tryptophan protein 2 homolog
chr21	chr21:44117800-44117983	+	185	PWP2	NM_005049.3	periodic tryptophan protein 2 homolog
chr21	chr21:44118743-44118853	+	112	PWP2	NM_005049.3	periodic tryptophan protein 2 homolog
chr21	chr21:44119367-44119543	+	178	PWP2	NM_005049.3	periodic tryptophan protein 2 homolog
chr21	chr21:44120328-44120516	+	190	PWP2	NM_005049.3	periodic tryptophan protein 2 homolog
chr21	chr21:44120611-44120798	+	189	PWP2	NM_005049.3	periodic tryptophan protein 2 homolog
chr21	chr21:44120932-44121122	+	192	PWP2	NM_005049.3	periodic tryptophan protein 2 homolog
chr21	chr21:44122157-44122377	+	222	PWP2	NM_005049.3	periodic tryptophan protein 2 homolog
chr21	chr21:44124560-44124747	+	189	PWP2	NM_005049.3	periodic tryptophan protein 2 homolog
chr21	chr21:44125991-44126139	+	150	PWP2	NM_005049.3	periodic tryptophan protein 2 homolog
chr21	chr21:44126880-44126985	+	107	PWP2	NM_005049.3	periodic tryptophan protein 2 homolog
chr21	chr21:44127912-44128170	+	260	PWP2	NM_005049.3	periodic tryptophan protein 2 homolog
chr21	chr21:44128227-44128417	+	192	PWP2	NM_005049.3	periodic tryptophan protein 2 homolog
chr21	chr21:44128532-44128646	+	116	PWP2	NM_005049.3	periodic tryptophan protein 2 homolog
chr21	chr21:44130577-44130791	+	216	PWP2	NM_005049.3	periodic tryptophan protein 2 homolog
chr21	chr21:44133678-44133858	+	182	GATD3A	NM_004649.8	glutamine amidotransferase-like class 1 domain-containing protein 3A, mitochondrial isoform 1 precursor
chr21	chr21:44134082-44134174	+	94	GATD3A	NM_004649.8	glutamine amidotransferase-like class 1 domain-containing protein 3A, mitochondrial isoform 1 precursor
chr21	chr21:44136040-44136193	+	155	GATD3A	NM_004649.8	glutamine amidotransferase-like class 1 domain-containing protein 3A, mitochondrial isoform 1 precursor
chr21	chr21:44137157-44137316	+	161	GATD3A	NM_004649.8	glutamine amidotransferase-like class 1 domain-containing protein 3A, mitochondrial isoform 1 precursor
chr21	chr21:44140230-44140362	+	134	GATD3A	NM_004649.8	glutamine amidotransferase-like class 1 domain-containing protein 3A, mitochondrial isoform 1 precursor
chr21	chr21:44140922-44141094	+	174	GATD3A	NM_001320384.2	glutamine amidotransferase-like class 1 domain-containing protein 3A, mitochondrial isoform 4 precursor
chr21	chr21:44141144-44141418	+	276	GATD3A	NM_001320383.2	glutamine amidotransferase-like class 1 domain-containing protein 3A, mitochondrial isoform 3 precursor
chr21	chr21:44143185-44143381	+	198	GATD3A	NM_004649.8	glutamine amidotransferase-like class 1 domain-containing protein 3A, mitochondrial isoform 1 precursor
chr21	chr21:44144801-44144969	+	170	GATD3A	NM_004649.8	glutamine amidotransferase-like class 1 domain-containing protein 3A, mitochondrial isoform 1 precursor
chr21	chr21:44223027-44223098	-	73	ICOSLG	NM_001283050.2	ICOS ligand isoform b precursor
chr21	chr21:44229014-44229064	-	52	ICOSLG	NM_001283051.2	ICOS ligand isoform c precursor
chr21	chr21:44230034-44230109	-	77	ICOSLG	NM_001283051.2	ICOS ligand isoform c precursor
chr21	chr21:44231260-44231464	-	206	ICOSLG	NM_001283051.2	ICOS ligand isoform c precursor
chr21	chr21:44235252-44235582	-	332	ICOSLG	NM_001283051.2	ICOS ligand isoform c precursor
chr21	chr21:44236847-44237237	-	392	ICOSLG	NM_001283052.2	ICOS ligand isoform d
chr21	chr21:44238428-44238508	-	82	ICOSLG	NM_001283051.2	ICOS ligand isoform c precursor
chr21	chr21:44240784-44240837	-	55	ICOSLG	NM_001283051.2	ICOS ligand isoform c precursor
chr21	chr21:44246377-44246585	-	210	DNMT3L	NM_175867.3	DNA (cytosine-5)-methyltransferase 3-like isoform 2
chr21	chr21:44249006-44249131	-	127	DNMT3L	NM_175867.3	DNA (cytosine-5)-methyltransferase 3-like isoform 2
chr21	chr21:44250790-44250969	-	181	DNMT3L	NM_175867.3	DNA (cytosine-5)-methyltransferase 3-like isoform 2
chr21	chr21:44251603-44251718	-	117	DNMT3L	NM_175867.3	DNA (cytosine-5)-methyltransferase 3-like isoform 2
chr21	chr21:44573849-44574228	+	381	KRTAP10-4	NM_198687.2	keratin-associated protein 10-4
chr21	chr21:44591387-44591436	-	51	KRTAP10-6	NM_198688.3	keratin-associated protein 10-6
chr21	chr21:44591867-44592376	-	511	KRTAP10-6	NM_198688.3	keratin-associated protein 10-6
chr22	chr22:15528439-15529159	+	722	OR11H1	NM_001005239.2	olfactory receptor 11H1
chr22	chr22:15690118-15690707	+	591	POTEH	NM_001136213.1	POTE ankyrin domain family member H
chr22	chr22:15695351-15695505	+	156	POTEH	NM_001136213.1	POTE ankyrin domain family member H
chr22	chr22:15695625-15695838	+	215	POTEH	NM_001136213.1	POTE ankyrin domain family member H
chr22	chr22:15698642-15698788	+	148	POTEH	NM_001136213.1	POTE ankyrin domain family member H
chr22	chr22:15700058-15700235	+	179	POTEH	NM_001136213.1	POTE ankyrin domain family member H
chr22	chr22:15702666-15702776	+	112	POTEH	NM_001136213.1	POTE ankyrin domain family member H
chr22	chr22:15708000-15708110	+	112	POTEH	NM_001136213.1	POTE ankyrin domain family member H
chr22	chr22:15709762-15709846	+	86	POTEH	NM_001136213.1	POTE ankyrin domain family member H
chr22	chr22:15710848-15711054	+	208	POTEH	NM_001136213.1	POTE ankyrin domain family member H
chr22	chr22:15719640-15719797	+	159	POTEH	NM_001136213.1	POTE ankyrin domain family member H
chr22	chr22:18170733-18170940	+	209	USP18	NM_017414.4	ubl carboxyl-terminal hydrolase 18
chr22	chr22:18176752-18176837	+	87	USP18	NM_017414.4	ubl carboxyl-terminal hydrolase 18
chr22	chr22:18516481-18516667	-	188	GGTLC3	NM_001355479.1	putative glutathione hydrolase light chain 3
chr22	chr22:18516932-18517085	-	155	GGTLC3	NM_001355479.1	putative glutathione hydrolase light chain 3
chr22	chr22:18517127-18517279	-	154	GGTLC3	NM_001355479.1	putative glutathione hydrolase light chain 3
chr22	chr22:18517342-18517509	-	169	GGTLC3	NM_001355479.1	putative glutathione hydrolase light chain 3
chr22	chr22:18517702-18517917	-	217	GGTLC3	NM_001355479.1	putative glutathione hydrolase light chain 3
chr22	chr22:18527961-18528296	+	337	TMEM191B	NM_001242313.1	transmembrane protein 191B
chr22	chr22:18528539-18528658	+	121	TMEM191B	NM_001242313.1	transmembrane protein 191B
chr22	chr22:18528797-18528887	+	92	TMEM191B	NM_001242313.1	transmembrane protein 191B
chr22	chr22:18528999-18529113	+	116	TMEM191B	NM_001242313.1	transmembrane protein 191B
chr22	chr22:18529421-18529517	+	98	TMEM191B	NM_001242313.1	transmembrane protein 191B
chr22	chr22:18529586-18529744	+	160	TMEM191B	NM_001242313.1	transmembrane protein 191B
chr22	chr22:18529916-18530028	+	114	TMEM191B	NM_001242313.1	transmembrane protein 191B
chr22	chr22:18530136-18530216	+	82	TMEM191B	NM_001242313.1	transmembrane protein 191B
chr22	chr22:18530235-18530479	+	246	TMEM191B	NM_001242313.1	transmembrane protein 191B
chr22	chr22:18606495-18607194	-	701	RIMBP3	NM_015672.2	RIMS-binding protein 3A
chr22	chr22:18607345-18608134	-	791	RIMBP3	NM_015672.2	RIMS-binding protein 3A
chr22	chr22:18608385-18608484	-	101	RIMBP3	NM_015672.2	RIMS-binding protein 3A
chr22	chr22:18608535-18611454	-	2921	RIMBP3	NM_015672.2	RIMS-binding protein 3A
chr22	chr22:18906355-18906504	+	151	DGCR6	NM_005675.6	protein DGCR6
chr22	chr22:18906545-18906745	+	202	DGCR6	NM_005675.6	protein DGCR6
chr22	chr22:18910152-18910292	+	142	DGCR6	NM_005675.6	protein DGCR6
chr22	chr22:18910868-18911048	+	182	DGCR6	NM_005675.6	protein DGCR6
chr22	chr22:18911520-18911709	+	191	DGCR6	NM_005675.6	protein DGCR6
chr22	chr22:18913155-18913382	-	229	PRODH	NM_001195226.2	proline dehydrogenase 1, mitochondrial isoform 2
chr22	chr22:18913418-18913546	-	130	PRODH	NM_001195226.2	proline dehydrogenase 1, mitochondrial isoform 2
chr22	chr22:18916870-18917008	-	140	PRODH	NM_001195226.2	proline dehydrogenase 1, mitochondrial isoform 2
chr22	chr22:18918296-18918511	-	217	PRODH	NM_001195226.2	proline dehydrogenase 1, mitochondrial isoform 2
chr22	chr22:18919431-18919617	-	188	PRODH	NM_001195226.2	proline dehydrogenase 1, mitochondrial isoform 2
chr22	chr22:18919686-18919818	-	134	PRODH	NM_001195226.2	proline dehydrogenase 1, mitochondrial isoform 2
chr22	chr22:18921322-18921443	-	123	PRODH	NM_001195226.2	proline dehydrogenase 1, mitochondrial isoform 2
chr22	chr22:18922305-18922424	-	121	PRODH	NM_001195226.2	proline dehydrogenase 1, mitochondrial isoform 2
chr22	chr22:18922797-18922953	-	158	PRODH	NM_001195226.2	proline dehydrogenase 1, mitochondrial isoform 2
chr22	chr22:18923095-18923199	-	106	PRODH	NM_001195226.2	proline dehydrogenase 1, mitochondrial isoform 2
chr22	chr22:18925031-18925220	-	191	PRODH	NM_001195226.2	proline dehydrogenase 1, mitochondrial isoform 2
chr22	chr22:18925668-18925742	-	76	PRODH	NM_001195226.2	proline dehydrogenase 1, mitochondrial isoform 2
chr22	chr22:18930970-18931218	-	250	PRODH	NM_001195226.2	proline dehydrogenase 1, mitochondrial isoform 2
chr22	chr22:18935995-18936307	-	314	PRODH	NM_016335.6	proline dehydrogenase 1, mitochondrial isoform 1 precursor
chr22	chr22:20709276-20709399	-	125	PI4KA	NM_001362863.2	phosphatidylinositol 4-kinase alpha isoform 3
chr22	chr22:20711321-20711481	-	162	PI4KA	NM_001362863.2	phosphatidylinositol 4-kinase alpha isoform 3
chr22	chr22:20734133-20734214	-	83	PI4KA	NM_001362863.2	phosphatidylinositol 4-kinase alpha isoform 3
chr22	chr22:21208118-21208304	-	188	GGT2	NM_001351304.1	inactive glutathione hydrolase 2 precursor
chr22	chr22:21208569-21208722	-	155	GGT2	NM_001351304.1	inactive glutathione hydrolase 2 precursor
chr22	chr22:21208764-21208916	-	154	GGT2	NM_001351304.1	inactive glutathione hydrolase 2 precursor
chr22	chr22:21208979-21209146	-	169	GGT2	NM_001351304.1	inactive glutathione hydrolase 2 precursor
chr22	chr22:21209339-21209566	-	229	GGT2	NM_001351304.1	inactive glutathione hydrolase 2 precursor
chr22	chr22:21213045-21213221	-	178	GGT2	NM_001351304.1	inactive glutathione hydrolase 2 precursor
chr22	chr22:21213705-21213894	-	191	GGT2	NM_001351304.1	inactive glutathione hydrolase 2 precursor
chr22	chr22:21215905-21216117	-	214	GGT2	NM_001351304.1	inactive glutathione hydrolase 2 precursor
chr22	chr22:21216465-21216634	-	171	GGT2	NM_001351304.1	inactive glutathione hydrolase 2 precursor
chr22	chr22:21221846-21221966	-	122	GGT2	NM_001351304.1	inactive glutathione hydrolase 2 precursor
chr22	chr22:21222058-21222234	-	178	GGT2	NM_001351304.1	inactive glutathione hydrolase 2 precursor
chr22	chr22:21225371-21225574	-	205	GGT2	NM_001351304.1	inactive glutathione hydrolase 2 precursor
chr22	chr22:21383839-21388798	+	4961	RIMBP3B	NM_001128635.1	RIMS-binding protein 3B
chr22	chr22:21467299-21467538	+	241	TMEM191C	NM_001207052.2	transmembrane protein 191C isoform 2
chr22	chr22:21467569-21467634	+	67	TMEM191C	NM_001207052.2	transmembrane protein 191C isoform 2
chr22	chr22:21467874-21468037	+	165	TMEM191C	NM_001207052.2	transmembrane protein 191C isoform 2
chr22	chr22:21468132-21468222	+	92	TMEM191C	NM_001207052.2	transmembrane protein 191C isoform 2
chr22	chr22:21468334-21468383	+	51	TMEM191C	NM_001207052.2	transmembrane protein 191C isoform 2
chr22	chr22:21468759-21468855	+	98	TMEM191C	NM_001207052.2	transmembrane protein 191C isoform 2
chr22	chr22:21468924-21469082	+	160	TMEM191C	NM_001207052.2	transmembrane protein 191C isoform 2
chr22	chr22:21469254-21469366	+	114	TMEM191C	NM_001207052.2	transmembrane protein 191C isoform 2
chr22	chr22:21469597-21469841	+	246	TMEM191C	NM_001207052.2	transmembrane protein 191C isoform 2
chr22	chr22:21546037-21550996	-	4961	RIMBP3C	NM_001128633.2	RIMS-binding protein 3C
chr22	chr22:21957104-21957153	-	51	TOP3B	NM_001282113.2	DNA topoisomerase 3-beta-1 isoform 1
chr22	chr22:21957254-21957615	-	363	TOP3B	NM_001282113.2	DNA topoisomerase 3-beta-1 isoform 1
chr22	chr22:22646326-22646541	+	217	GGTLC2	NM_001391910.1	glutathione hydrolase light chain 2 isoform 3
chr22	chr22:23310304-23310443	+	141	BCR	NM_004327.4	breakpoint cluster region protein isoform 1
chr22	chr22:23957703-23957952	-	251	GSTT2B	NM_001363804.1	glutathione S-transferase theta-2B isoform 2
chr22	chr22:23958265-23958474	-	211	GSTT2B	NM_001363804.1	glutathione S-transferase theta-2B isoform 2
chr22	chr22:23958531-23958721	-	192	GSTT2B	NM_001363804.1	glutathione S-transferase theta-2B isoform 2
chr22	chr22:23961000-23961151	-	153	GSTT2B	NM_001363804.1	glutathione S-transferase theta-2B isoform 2
chr22	chr22:23966895-23967042	+	149	DDTL	NM_001084393.2	D-dopachrome decarboxylase-like protein
chr22	chr22:23967366-23967581	+	217	DDTL	NM_001084393.2	D-dopachrome decarboxylase-like protein
chr22	chr22:23973107-23973363	-	258	DDT	NM_001381852.2	D-dopachrome decarboxylase isoform b
chr22	chr22:23973748-23973963	-	217	DDT	NM_001355.4	D-dopachrome decarboxylase isoform a
chr22	chr22:23974287-23974434	-	149	DDT	NM_001355.4	D-dopachrome decarboxylase isoform a
chr22	chr22:23998532-23998759	-	229	GSTT4	NM_001358664.2	glutathione S-transferase theta-4
chr22	chr22:24000155-24000271	-	118	GSTT4	NM_001358664.2	glutathione S-transferase theta-4
chr22	chr22:24001155-24001294	-	141	GSTT4	NM_001358664.2	glutathione S-transferase theta-4
chr22	chr22:24003740-24003867	-	129	GSTT4	NM_001358664.2	glutathione S-transferase theta-4
chr22	chr22:24005235-24005376	-	143	GSTT4	NM_001358664.2	glutathione S-transferase theta-4
chr22	chr22:24627412-24627531	+	121	GGT1	NM_013430.3	glutathione hydrolase 1 proenzyme precursor
chr22	chr22:25946187-25946256	+	71	MYO18B	NM_001318245.2	unconventional myosin-XVIIIb isoform 1
chr22	chr22:29489639-29489838	+	201	NEFH	NM_021076.4	neurofilament heavy polypeptide
chr22	chr22:37568348-37568427	+	81	CDC42EP1	NM_152243.3	cdc42 effector protein 1
chr22	chr22:37723785-37724434	+	651	TRIOBP	NM_001039141.3	TRIO and F-actin-binding protein isoform 6
chr22	chr22:38961367-38961701	+	336	APOBEC3A	NM_145699.4	DNA dC->dU-editing enzyme APOBEC-3A isoform a
chr22	chr22:42140535-42140716	+	183	APOBEC3A	NM_145699.4	DNA dC->dU-editing enzyme APOBEC-3A isoform a
chr22	chr22:42554918-42555107	+	191	SERHL2	NM_014509.5	serine hydrolase-like protein 2 isoform a
chr22	chr22:42555212-42555365	+	155	SERHL2	NM_014509.5	serine hydrolase-like protein 2 isoform a
chr22	chr22:42555644-42555725	+	83	SERHL2	NM_014509.5	serine hydrolase-like protein 2 isoform a
chr22	chr22:42556044-42556103	+	61	SERHL2	NM_014509.5	serine hydrolase-like protein 2 isoform a
chr22	chr22:42556494-42556608	+	116	SERHL2	NM_014509.5	serine hydrolase-like protein 2 isoform a
chr22	chr22:42558328-42558477	+	151	SERHL2	NM_014509.5	serine hydrolase-like protein 2 isoform a
chr22	chr22:45327992-45328083	+	93	FAM118A	NM_001104595.2	protein FAM118A isoform 1
chr22	chr22:49624218-49624267	+	51	FAM118A	NM_001104595.2	protein FAM118A isoform 1
chr22	chr22:50547874-50548013	+	141	KLHDC7B	NM_138433.5	kelch domain-containing protein 7B
chr22	chr22:50744823-50745227	+	406	ACR	NM_001097.3	acrosin precursor
chr22	chr22:50768806-50768894	-	90	RABL2B	NM_007081.4	rab-like protein 2B isoform 2
chr22	chr22:50769021-50769144	-	125	RABL2B	NM_007081.4	rab-like protein 2B isoform 2
chr22	chr22:50769405-50769484	-	81	RABL2B	NM_007081.4	rab-like protein 2B isoform 2
chr22	chr22:50782168-50782314	-	148	RABL2B	NM_007081.4	rab-like protein 2B isoform 2
chr3	chr3:10046560-10046743	+	185	FANCD2	NM_001319984.2	Fanconi anemia group D2 protein isoform b
chr3	chr3:10047897-10048071	+	176	FANCD2	NM_001319984.2	Fanconi anemia group D2 protein isoform b
chr3	chr3:25638275-25638330	-	57	TOP2B	NM_001068.3	DNA topoisomerase 2-beta isoform 2
chr3	chr3:49163195-49163254	-	61	CCDC71	NM_022903.4	coiled-coil domain-containing protein 71
chr3	chr3:49686293-49686352	-	61	MST1	NM_001393584.1	hepatocyte growth factor-like protein isoform 5 precursor
chr3	chr3:49688578-49688637	-	61	MST1	NM_001393584.1	hepatocyte growth factor-like protein isoform 5 precursor
chr3	chr3:50841675-50841724	+	51	DOCK3	NM_004947.5	dedicator of cytokinesis protein 3
chr3	chr3:75664360-75664577	+	219	FRG2C	NM_001124759.5	protein FRG2-like-2
chr3	chr3:75664809-75664916	+	109	FRG2C	NM_001124759.5	protein FRG2-like-2
chr3	chr3:75665106-75665223	+	119	FRG2C	NM_001124759.5	protein FRG2-like-2
chr3	chr3:75665507-75666061	+	556	FRG2C	NM_001124759.5	protein FRG2-like-2
chr3	chr3:75736858-75738647	-	1791	ZNF717	NM_001324027.1	zinc finger protein 717 isoform d
chr3	chr3:75738798-75738887	-	91	ZNF717	NM_001324027.1	zinc finger protein 717 isoform d
chr3	chr3:75739148-75739267	-	121	ZNF717	NM_001324027.1	zinc finger protein 717 isoform d
chr3	chr3:75741590-75741729	-	141	ZNF717	NM_001290210.2	zinc finger protein 717 isoform c
chr3	chr3:123975359-123975560	-	203	ROPN1	NM_001317775.2	ropporin-1A isoform b
chr3	chr3:131097590-131097755	+	167	NEK11	NM_001353022.2	serine/threonine-protein kinase Nek11 isoform 4
chr3	chr3:132601398-132601470	+	74	ACKR4	NM_016557.4	atypical chemokine receptor 4
chr3	chr3:161503176-161503245	+	71	OTOL1	NM_001080440.1	otolin-1 precursor
chr3	chr3:169769301-169769350	-	51	ACTRT3	NM_032487.5	actin-related protein T3
chr3	chr3:195720988-195721103	+	117	MUC20	NM_001282506.2	mucin-20 isoform a precursor
chr3	chr3:195724660-195725899	+	1241	MUC20	NM_001282506.2	mucin-20 isoform a precursor
chr3	chr3:195726160-195726279	+	121	MUC20	NM_001282506.2	mucin-20 isoform a precursor
chr3	chr3:195726340-195726389	+	51	MUC20	NM_001282506.2	mucin-20 isoform a precursor
chr3	chr3:195726410-195726519	+	111	MUC20	NM_001282506.2	mucin-20 isoform a precursor
chr3	chr3:195726530-195726592	+	64	MUC20	NM_001282506.2	mucin-20 isoform a precursor
chr3	chr3:195749002-195749084	-	84	MUC4	NM_138297.5	mucin-4 isoform e precursor
chr3	chr3:195778870-195779009	-	141	MUC4	NM_018406.7	mucin-4 isoform a precursor
chr3	chr3:195779030-195780189	-	1161	MUC4	NM_018406.7	mucin-4 isoform a precursor
chr3	chr3:195780360-195780409	-	51	MUC4	NM_018406.7	mucin-4 isoform a precursor
chr3	chr3:195780490-195780889	-	401	MUC4	NM_018406.7	mucin-4 isoform a precursor
chr3	chr3:195780900-195781099	-	201	MUC4	NM_018406.7	mucin-4 isoform a precursor
chr3	chr3:195781140-195781199	-	61	MUC4	NM_018406.7	mucin-4 isoform a precursor
chr3	chr3:195781230-195781549	-	321	MUC4	NM_018406.7	mucin-4 isoform a precursor
chr3	chr3:195781570-195782119	-	551	MUC4	NM_018406.7	mucin-4 isoform a precursor
chr3	chr3:195782180-195782359	-	181	MUC4	NM_018406.7	mucin-4 isoform a precursor
chr3	chr3:195782390-195782689	-	301	MUC4	NM_018406.7	mucin-4 isoform a precursor
chr3	chr3:195782700-195782929	-	231	MUC4	NM_018406.7	mucin-4 isoform a precursor
chr3	chr3:195782990-195783139	-	151	MUC4	NM_018406.7	mucin-4 isoform a precursor
chr3	chr3:195783200-195783269	-	71	MUC4	NM_018406.7	mucin-4 isoform a precursor
chr3	chr3:195783300-195783839	-	541	MUC4	NM_018406.7	mucin-4 isoform a precursor
chr3	chr3:195783900-195785119	-	1221	MUC4	NM_018406.7	mucin-4 isoform a precursor
chr3	chr3:195785130-195786409	-	1281	MUC4	NM_018406.7	mucin-4 isoform a precursor
chr3	chr3:195786460-195786909	-	451	MUC4	NM_018406.7	mucin-4 isoform a precursor
chr3	chr3:195786920-195788199	-	1281	MUC4	NM_018406.7	mucin-4 isoform a precursor
chr3	chr3:195788240-195788429	-	191	MUC4	NM_018406.7	mucin-4 isoform a precursor
chr3	chr3:195788490-195788639	-	151	MUC4	NM_018406.7	mucin-4 isoform a precursor
chr4	chr4:130768-130934	+	168	ZNF718	NM_001289930.2	zinc finger protein 718 isoform b
chr4	chr4:131440-131499	+	61	ZNF718	NM_001289930.2	zinc finger protein 718 isoform b
chr4	chr4:2331016-2331068	-	54	ZFYVE28	NM_001172657.2	lateral signaling target protein 2 homolog isoform 4
chr4	chr4:9173153-9173315	+	164	FAM90A26	NM_001358418.2	putative protein FAM90A26
chr4	chr4:9173770-9174009	+	241	FAM90A26	NM_001358418.2	putative protein FAM90A26
chr4	chr4:9174428-9174576	+	150	FAM90A26	NM_001358418.2	putative protein FAM90A26
chr4	chr4:9175185-9176187	+	1004	FAM90A26	NM_001358418.2	putative protein FAM90A26
chr4	chr4:9210637-9212269	+	1634	USP17L10	NM_001256852.1	ubiquitin carboxyl-terminal hydrolase 17-like protein 10
chr4	chr4:9215385-9217017	+	1634	USP17L11	NM_001256854.1	ubiquitin carboxyl-terminal hydrolase 17-like protein 11
chr4	chr4:9220132-9221764	+	1634	USP17L12	NM_001256853.1	ubiquitin carboxyl-terminal hydrolase 17-like protein 12
chr4	chr4:9224876-9226508	+	1634	USP17L13	NM_001256855.1	ubiquitin carboxyl-terminal hydrolase 17-like protein 13
chr4	chr4:9234365-9236066	+	1703	USP17L15	NM_001256894.2	ubiquitin carboxyl-terminal hydrolase 17-like protein 15
chr4	chr4:9243859-9245491	+	1634	USP17L17	NM_001256857.1	ubiquitin carboxyl-terminal hydrolase 17-like protein 17
chr4	chr4:9248610-9250242	+	1634	USP17L18	NM_001256859.1	ubiquitin carboxyl-terminal hydrolase 17-like protein 18
chr4	chr4:9253358-9254990	+	1634	USP17L19	NM_001256860.1	ubiquitin carboxyl-terminal hydrolase 17-like protein 19
chr4	chr4:9258104-9259736	+	1634	USP17L20	NM_001256861.1	ubiquitin carboxyl-terminal hydrolase 17-like protein 20
chr4	chr4:9262852-9264484	+	1634	USP17L21	NM_001256862.1	ubiquitin carboxyl-terminal hydrolase 17-like protein 21
chr4	chr4:9267599-9269231	+	1634	USP17L22	NM_001256863.1	ubiquitin carboxyl-terminal hydrolase 17-like protein 22
chr4	chr4:9325145-9326777	+	1634	USP17L24	NM_001242327.1	ubiquitin carboxyl-terminal hydrolase 17-like protein 24
chr4	chr4:9329891-9331523	+	1634	USP17L25	NM_001242326.1	ubiquitin specific peptidase 17 like family member 25
chr4	chr4:9334638-9336270	+	1634	USP17L26	NM_001242328.1	ubiquitin specific peptidase 17 like family member 26
chr4	chr4:9339383-9341015	+	1634	USP17L5	NM_001242329.1	ubiquitin carboxyl-terminal hydrolase 17-like protein 5
chr4	chr4:9344128-9345760	+	1634	USP17L27	NM_001242330.1	ubiquitin specific peptidase 17 like family member 27
chr4	chr4:9348873-9350505	+	1634	USP17L28	NM_001242331.1	ubiquitin specific peptidase 17 like family member 28
chr4	chr4:9353618-9355250	+	1634	USP17L29	NM_001242332.1	ubiquitin specific peptidase 17 like family member 29
chr4	chr4:9363109-9364741	+	1634	USP17L30	NM_001256867.1	ubiquitin specific peptidase 17 like family member 30
chr4	chr4:68537855-68537904	-	51	UGT2B17	NM_001077.4	UDP-glucuronosyltransferase 2B17 precursor
chr4	chr4:68550657-68550836	-	181	UGT2B17	NM_001077.4	UDP-glucuronosyltransferase 2B17 precursor
chr4	chr4:68551804-68551873	-	71	UGT2B17	NM_001077.4	UDP-glucuronosyltransferase 2B17 precursor
chr4	chr4:68560517-68560688	-	173	UGT2B17	NM_001077.4	UDP-glucuronosyltransferase 2B17 precursor
chr4	chr4:68565562-68565681	-	121	UGT2B17	NM_001077.4	UDP-glucuronosyltransferase 2B17 precursor
chr4	chr4:68567801-68567870	-	71	UGT2B17	NM_001077.4	UDP-glucuronosyltransferase 2B17 precursor
chr4	chr4:68568211-68568320	-	111	UGT2B17	NM_001077.4	UDP-glucuronosyltransferase 2B17 precursor
chr4	chr4:68568451-68568500	-	51	UGT2B17	NM_001077.4	UDP-glucuronosyltransferase 2B17 precursor
chr4	chr4:68662988-68663159	-	173	UGT2B15	NM_001076.4	UDP-glucuronosyltransferase 2B15 precursor
chr4	chr4:69281021-69281080	+	61	UGT2B28	NM_053039.2	UDP-glucuronosyltransferase 2B28 isoform 1 precursor
chr4	chr4:69281091-69281140	+	51	UGT2B28	NM_053039.2	UDP-glucuronosyltransferase 2B28 isoform 1 precursor
chr4	chr4:69282584-69282633	+	51	UGT2B28	NM_053039.2	UDP-glucuronosyltransferase 2B28 isoform 1 precursor
chr4	chr4:69286762-69286871	+	111	UGT2B28	NM_053039.2	UDP-glucuronosyltransferase 2B28 isoform 1 precursor
chr4	chr4:69289645-69289714	+	71	UGT2B28	NM_053039.2	UDP-glucuronosyltransferase 2B28 isoform 1 precursor
chr4	chr4:69290642-69290721	+	81	UGT2B28	NM_053039.2	UDP-glucuronosyltransferase 2B28 isoform 1 precursor
chr4	chr4:69294590-69294639	+	51	UGT2B28	NM_053039.2	UDP-glucuronosyltransferase 2B28 isoform 1 precursor
chr4	chr4:69294670-69294749	+	81	UGT2B28	NM_053039.2	UDP-glucuronosyltransferase 2B28 isoform 1 precursor
chr4	chr4:70481399-70481448	+	51	MUC7	NM_001145006.2	mucin-7 precursor
chr4	chr4:70481459-70481558	+	101	MUC7	NM_001145006.2	mucin-7 precursor
chr4	chr4:87615555-87615604	+	51	DSPP	NM_014208.3	dentin sialophosphoprotein preproprotein
chr4	chr4:87615715-87615784	+	71	DSPP	NM_014208.3	dentin sialophosphoprotein preproprotein
chr4	chr4:87615895-87616124	+	231	DSPP	NM_014208.3	dentin sialophosphoprotein preproprotein
chr4	chr4:87616175-87616264	+	91	DSPP	NM_014208.3	dentin sialophosphoprotein preproprotein
chr4	chr4:87616365-87616424	+	61	DSPP	NM_014208.3	dentin sialophosphoprotein preproprotein
chr4	chr4:102887321-102887450	+	131	CISD2	NM_001008388.5	CDGSH iron-sulfur domain-containing protein 2
chr4	chr4:102901097-102901352	-	257	SLC9B1	NM_139173.4	sodium/hydrogen exchanger 9B1 isoform 1
chr4	chr4:144120470-144120559	-	91	GYPA	NM_001308187.2	glycophorin-A isoform 2 precursor
chr4	chr4:163128947-163129016	-	71	NAF1	NM_138386.3	H/ACA ribonucleoprotein complex non-core subunit NAF1 isoform a
chr4	chr4:189957418-189957477	+	61	FRG1	NM_004477.3	protein FRG1
chr4	chr4:190025541-190025850	-	311	FRG2	NM_001005217.4	protein FRG2 isoform 2
chr4	chr4:190025931-190026086	-	157	FRG2	NM_001005217.4	protein FRG2 isoform 2
chr4	chr4:190026364-190026481	-	119	FRG2	NM_001005217.4	protein FRG2 isoform 2
chr4	chr4:190026671-190026788	-	119	FRG2	NM_001005217.4	protein FRG2 isoform 2
chr4	chr4:190027007-190027224	-	219	FRG2	NM_001005217.4	protein FRG2 isoform 2
chr4	chr4:190173754-190175068	+	1316	DUX4	NM_001306068.3	double homeobox protein 4 isoform DUX4-fl
chr5	chr5:216709-216869	-	162	CCDC127	NM_145265.3	coiled-coil domain-containing protein 127
chr5	chr5:272691-272770	+	81	PDCD6	NM_013232.4	programmed cell death protein 6 isoform 1
chr5	chr5:376590-376639	+	51	AHRR	NM_001377236.1	aryl hydrocarbon receptor repressor
chr5	chr5:716798-716885	-	89	ZDHHC11B	NM_001351303.2	probable palmitoyltransferase ZDHHC11B
chr5	chr5:741574-741623	-	51	ZDHHC11B	NM_001351303.2	probable palmitoyltransferase ZDHHC11B
chr5	chr5:748454-748533	-	81	ZDHHC11B	NM_001351303.2	probable palmitoyltransferase ZDHHC11B
chr5	chr5:751113-751277	-	166	ZDHHC11B	NM_001351303.2	probable palmitoyltransferase ZDHHC11B
chr5	chr5:754978-755119	-	143	ZDHHC11B	NM_001351303.2	probable palmitoyltransferase ZDHHC11B
chr5	chr5:755946-756135	-	191	ZDHHC11B	NM_001351303.2	probable palmitoyltransferase ZDHHC11B
chr5	chr5:837375-837434	-	61	ZDHHC11	NM_024786.3	palmitoyltransferase ZDHHC11 isoform 2
chr5	chr5:840545-840634	-	91	ZDHHC11	NM_024786.3	palmitoyltransferase ZDHHC11 isoform 2
chr5	chr5:843630-843744	-	116	ZDHHC11	NM_024786.3	palmitoyltransferase ZDHHC11 isoform 2
chr5	chr5:847514-847633	-	121	ZDHHC11	NM_024786.3	palmitoyltransferase ZDHHC11 isoform 2
chr5	chr5:848462-848591	-	131	ZDHHC11	NM_024786.3	palmitoyltransferase ZDHHC11 isoform 2
chr5	chr5:879774-879909	-	137	BRD9	NM_001375879.1	bromodomain-containing protein 9 isoform 9
chr5	chr5:6616707-6616756	-	51	NSUN2	NM_001193455.2	RNA cytosine C(5)-methyltransferase NSUN2 isoform 2
chr5	chr5:23526793-23527672	+	881	PRDM9	NM_001376900.1	histone-lysine N-methyltransferase PRDM9 isoform PRDM9 B
chr5	chr5:69534674-69534859	+	187	OCLN	NM_002538.4	occludin isoform a
chr5	chr5:69544884-69545139	+	257	OCLN	NM_002538.4	occludin isoform a
chr5	chr5:69547910-69548121	+	213	OCLN	NM_002538.4	occludin isoform a
chr5	chr5:69551524-69551605	+	83	OCLN	NM_002538.4	occludin isoform a
chr5	chr5:69553550-69553689	+	141	OCLN	NM_002538.4	occludin isoform a
chr5	chr5:69565113-69565208	+	97	GTF2H2C	NM_001376000.2	general transcription factor IIH subunit 2-like protein isoform 1
chr5	chr5:69566111-69566228	+	119	GTF2H2C	NM_001376000.2	general transcription factor IIH subunit 2-like protein isoform 1
chr5	chr5:69566569-69566645	+	78	GTF2H2C	NM_001376000.2	general transcription factor IIH subunit 2-like protein isoform 1
chr5	chr5:69566947-69567073	+	128	GTF2H2C	NM_001376000.2	general transcription factor IIH subunit 2-like protein isoform 1
chr5	chr5:69567707-69567797	+	92	GTF2H2C	NM_001376000.2	general transcription factor IIH subunit 2-like protein isoform 1
chr5	chr5:69568133-69568227	+	96	GTF2H2C	NM_001376000.2	general transcription factor IIH subunit 2-like protein isoform 1
chr5	chr5:69572425-69572570	+	147	GTF2H2C	NM_001376000.2	general transcription factor IIH subunit 2-like protein isoform 1
chr5	chr5:69578692-69578822	+	132	GTF2H2C	NM_001376000.2	general transcription factor IIH subunit 2-like protein isoform 1
chr5	chr5:69579001-69579128	+	129	GTF2H2C	NM_001376000.2	general transcription factor IIH subunit 2-like protein isoform 1
chr5	chr5:69579737-69579884	+	149	GTF2H2C	NM_001376000.2	general transcription factor IIH subunit 2-like protein isoform 1
chr5	chr5:69582346-69582449	+	105	GTF2H2C	NM_001376000.2	general transcription factor IIH subunit 2-like protein isoform 1
chr5	chr5:69585574-69585717	+	145	GTF2H2C	NM_001376000.2	general transcription factor IIH subunit 2-like protein isoform 1
chr5	chr5:69586234-69586376	+	144	GTF2H2C	NM_001376000.2	general transcription factor IIH subunit 2-like protein isoform 1
chr5	chr5:69590308-69590387	+	81	GTF2H2C	NM_001376000.2	general transcription factor IIH subunit 2-like protein isoform 1
chr5	chr5:69592059-69592218	+	161	GTF2H2C	NM_001376000.2	general transcription factor IIH subunit 2-like protein isoform 1
chr5	chr5:70026387-70026535	+	150	SERF1B	NM_022978.3	small EDRK-rich factor 1 isoform 2
chr5	chr5:70032295-70032407	+	114	SERF1B	NM_001178087.2	small EDRK-rich factor 1 isoform 1
chr5	chr5:70041504-70041760	+	258	SERF1B	NM_022978.3	small EDRK-rich factor 1 isoform 2
chr5	chr5:70049666-70049786	+	122	SMN2	NM_022876.2	survival motor neuron protein isoform b
chr5	chr5:70063395-70063506	+	113	SMN2	NM_022876.2	survival motor neuron protein isoform b
chr5	chr5:70065945-70066104	+	161	SMN2	NM_022876.2	survival motor neuron protein isoform b
chr5	chr5:70066914-70067154	+	242	SMN2	NM_022876.2	survival motor neuron protein isoform b
chr5	chr5:70067274-70067466	+	194	SMN2	NM_022876.2	survival motor neuron protein isoform b
chr5	chr5:70069215-70069350	+	137	SMN2	NM_017411.4	survival motor neuron protein isoform d
chr5	chr5:70070621-70070771	+	152	SMN2	NM_022876.2	survival motor neuron protein isoform b
chr5	chr5:70076501-70076591	+	92	SMN2	NM_022876.2	survival motor neuron protein isoform b
chr5	chr5:70076999-70077053	+	56	SMN2	NM_022877.2	survival motor neuron protein isoform c
chr5	chr5:70901805-70901953	+	150	SERF1A	NM_021967.4	small EDRK-rich factor 1 isoform 1
chr5	chr5:70907714-70907826	+	114	SERF1A	NM_022968.2	small EDRK-rich factor 1 isoform 2
chr5	chr5:70916921-70917177	+	258	SERF1A	NM_021967.4	small EDRK-rich factor 1 isoform 1
chr5	chr5:70925084-70925204	+	122	SMN1	NM_001297715.1	survival motor neuron protein isoform a
chr5	chr5:70938819-70938930	+	113	SMN1	NM_001297715.1	survival motor neuron protein isoform a
chr5	chr5:70941369-70941528	+	161	SMN1	NM_001297715.1	survival motor neuron protein isoform a
chr5	chr5:70942338-70942578	+	242	SMN1	NM_001297715.1	survival motor neuron protein isoform a
chr5	chr5:70942698-70942890	+	194	SMN1	NM_001297715.1	survival motor neuron protein isoform a
chr5	chr5:70944638-70944773	+	137	SMN1	NM_001297715.1	survival motor neuron protein isoform a
chr5	chr5:70946046-70946196	+	152	SMN1	NM_001297715.1	survival motor neuron protein isoform a
chr5	chr5:70951921-70952011	+	92	SMN1	NM_022874.2	survival motor neuron protein isoform b
chr5	chr5:70952419-70952473	+	56	SMN1	NM_001297715.1	survival motor neuron protein isoform a
chr5	chr5:70970084-70970488	-	406	NAIP	NM_022892.2	baculoviral IAP repeat-containing protein 1 isoform 2
chr5	chr5:70974109-70974313	-	206	NAIP	NM_022892.2	baculoviral IAP repeat-containing protein 1 isoform 2
chr5	chr5:70976140-70976266	-	128	NAIP	NM_022892.2	baculoviral IAP repeat-containing protein 1 isoform 2
chr5	chr5:70976886-70977078	-	194	NAIP	NM_022892.2	baculoviral IAP repeat-containing protein 1 isoform 2
chr5	chr5:70979849-70980056	-	209	NAIP	NM_022892.2	baculoviral IAP repeat-containing protein 1 isoform 2
chr5	chr5:70983755-70985906	-	2153	NAIP	NM_022892.2	baculoviral IAP repeat-containing protein 1 isoform 2
chr5	chr5:70986725-70986822	-	99	NAIP	NM_022892.2	baculoviral IAP repeat-containing protein 1 isoform 2
chr5	chr5:70987773-70987894	-	123	NAIP	NM_022892.2	baculoviral IAP repeat-containing protein 1 isoform 2
chr5	chr5:70998704-70998843	-	141	NAIP	NM_022892.2	baculoviral IAP repeat-containing protein 1 isoform 2
chr5	chr5:71001678-71001837	-	161	NAIP	NM_022892.2	baculoviral IAP repeat-containing protein 1 isoform 2
chr5	chr5:71002072-71002163	-	93	NAIP	NM_022892.2	baculoviral IAP repeat-containing protein 1 isoform 2
chr5	chr5:71003756-71003877	-	123	NAIP	NM_022892.2	baculoviral IAP repeat-containing protein 1 isoform 2
chr5	chr5:71020639-71020804	-	167	NAIP	NM_022892.2	baculoviral IAP repeat-containing protein 1 isoform 2
chr5	chr5:71024298-71024393	-	97	NAIP	NM_022892.2	baculoviral IAP repeat-containing protein 1 isoform 2
chr5	chr5:71035644-71035816	-	174	GTF2H2	NM_001364572.2	general transcription factor IIH subunit 2 isoform c
chr5	chr5:71037487-71037566	-	81	GTF2H2	NM_001515.3	general transcription factor IIH subunit 2 isoform a
chr5	chr5:71038410-71038501	-	93	GTF2H2	NM_001364568.2	general transcription factor IIH subunit 2 isoform b
chr5	chr5:71041502-71041644	-	144	GTF2H2	NM_001364572.2	general transcription factor IIH subunit 2 isoform c
chr5	chr5:71042161-71042304	-	145	GTF2H2	NM_001364572.2	general transcription factor IIH subunit 2 isoform c
chr5	chr5:71045424-71045527	-	105	GTF2H2	NM_001364572.2	general transcription factor IIH subunit 2 isoform c
chr5	chr5:71047986-71048133	-	149	GTF2H2	NM_001364572.2	general transcription factor IIH subunit 2 isoform c
chr5	chr5:71048742-71048869	-	129	GTF2H2	NM_001364572.2	general transcription factor IIH subunit 2 isoform c
chr5	chr5:71049048-71049178	-	132	GTF2H2	NM_001364572.2	general transcription factor IIH subunit 2 isoform c
chr5	chr5:71055332-71055477	-	147	GTF2H2	NM_001364572.2	general transcription factor IIH subunit 2 isoform c
chr5	chr5:71059670-71059764	-	96	GTF2H2	NM_001364572.2	general transcription factor IIH subunit 2 isoform c
chr5	chr5:71060100-71060190	-	92	GTF2H2	NM_001364572.2	general transcription factor IIH subunit 2 isoform c
chr5	chr5:71060824-71060950	-	128	GTF2H2	NM_001364572.2	general transcription factor IIH subunit 2 isoform c
chr5	chr5:71061252-71061328	-	78	GTF2H2	NM_001364568.2	general transcription factor IIH subunit 2 isoform b
chr5	chr5:71061668-71061785	-	119	GTF2H2	NM_001364568.2	general transcription factor IIH subunit 2 isoform b
chr5	chr5:71062688-71062783	-	97	GTF2H2	NM_001364568.2	general transcription factor IIH subunit 2 isoform b
chr5	chr5:96896812-96896883	+	73	ERAP2	NM_001329229.1	endoplasmic reticulum aminopeptidase 2 isoform 2
chr5	chr5:115913372-115913510	+	140	AP3S1	NM_001002924.3	AP-3 complex subunit sigma-1 isoform 2
chr5	chr5:140807408-140807457	+	51	PCDHA4	NM_018907.4	protocadherin alpha-4 isoform 1 precursor
chr5	chr5:140834804-140835203	+	401	PCDHA7	NM_018910.3	protocadherin alpha-7 isoform 1 precursor
chr5	chr5:140848706-140848765	+	61	PCDHA9	NM_014005.4	protocadherin alpha-9 isoform 2 precursor
chr5	chr5:140848826-140849475	+	651	PCDHA9	NM_014005.4	protocadherin alpha-9 isoform 2 precursor
chr5	chr5:141174546-141174645	+	101	PCDHB7	NM_018940.4	protocadherin beta-7 precursor
chr5	chr5:141174686-141174765	+	81	PCDHB7	NM_018940.4	protocadherin beta-7 precursor
chr5	chr5:141174876-141174945	+	71	PCDHB7	NM_018940.4	protocadherin beta-7 precursor
chr5	chr5:141179005-141179074	+	71	PCDHB8	NM_019120.5	protocadherin beta-8 precursor
chr5	chr5:141179345-141179554	+	211	PCDHB8	NM_019120.5	protocadherin beta-8 precursor
chr5	chr5:141179635-141179944	+	311	PCDHB8	NM_019120.5	protocadherin beta-8 precursor
chr5	chr5:141184000-141184359	+	361	PCDHB16	NM_020957.4	protocadherin beta-16 precursor
chr5	chr5:141573722-141573891	-	171	DIAPH1	NM_001079812.3	protein diaphanous homolog 1 isoform 2
chr5	chr5:148174214-148174390	+	178	SPINK14	NM_001001325.2	serine protease inhibitor Kazal-type 14 precursor
chr5	chr5:175959949-175960152	-	205	THOC3	NM_032361.4	THO complex subunit 3 isoform 1
chr5	chr5:175960939-175961171	-	234	THOC3	NM_032361.4	THO complex subunit 3 isoform 1
chr5	chr5:175961253-175961454	-	203	THOC3	NM_032361.4	THO complex subunit 3 isoform 1
chr5	chr5:175964931-175965175	-	246	THOC3	NM_032361.4	THO complex subunit 3 isoform 1
chr5	chr5:175967091-175967287	-	198	THOC3	NM_032361.4	THO complex subunit 3 isoform 1
chr5	chr5:176090350-176090414	+	66	FAM153B	NM_001265615.2	protein FAM153B
chr5	chr5:176093175-176093294	+	121	FAM153B	NM_001265615.2	protein FAM153B
chr5	chr5:176093724-176093788	+	66	FAM153B	NM_001265615.2	protein FAM153B
chr5	chr5:176096804-176096920	+	118	FAM153B	NM_001265615.2	protein FAM153B
chr5	chr5:176097335-176097399	+	66	FAM153B	NM_001265615.2	protein FAM153B
chr5	chr5:176098468-176098578	+	112	FAM153B	NM_001265615.2	protein FAM153B
chr5	chr5:176101531-176101601	+	72	FAM153B	NM_001265615.2	protein FAM153B
chr5	chr5:176106039-176106149	+	112	FAM153B	NM_001265615.2	protein FAM153B
chr5	chr5:176106540-176106610	+	72	FAM153B	NM_001265615.2	protein FAM153B
chr5	chr5:176113321-176113398	+	79	FAM153B	NM_001265615.2	protein FAM153B
chr5	chr5:176113780-176113887	+	109	FAM153B	NM_001265615.2	protein FAM153B
chr5	chr5:176113936-176114069	+	135	FAM153B	NM_001265615.2	protein FAM153B
chr5	chr5:176238489-176238657	+	170	SIMC1	NM_001308195.2	SUMO-interacting motif-containing protein 1 isoform a
chr5	chr5:177724093-177724226	-	135	FAM153A	NM_173663.5	protein FAM153A
chr5	chr5:177724275-177724382	-	109	FAM153A	NM_173663.5	protein FAM153A
chr5	chr5:177724764-177724841	-	79	FAM153A	NM_173663.5	protein FAM153A
chr5	chr5:177729003-177729073	-	72	FAM153A	NM_173663.5	protein FAM153A
chr5	chr5:177729465-177729575	-	112	FAM153A	NM_173663.5	protein FAM153A
chr5	chr5:177731549-177731619	-	72	FAM153A	NM_173663.5	protein FAM153A
chr5	chr5:177732010-177732120	-	112	FAM153A	NM_173663.5	protein FAM153A
chr5	chr5:177734360-177734424	-	66	FAM153A	NM_173663.5	protein FAM153A
chr5	chr5:177734843-177734953	-	112	FAM153A	NM_173663.5	protein FAM153A
chr5	chr5:177736559-177736629	-	72	FAM153A	NM_173663.5	protein FAM153A
chr5	chr5:177737022-177737132	-	112	FAM153A	NM_173663.5	protein FAM153A
chr5	chr5:177739580-177739690	-	112	FAM153A	NM_173663.5	protein FAM153A
chr5	chr5:177740757-177740821	-	66	FAM153A	NM_173663.5	protein FAM153A
chr5	chr5:177741236-177741352	-	118	FAM153A	NM_173663.5	protein FAM153A
chr5	chr5:177744374-177744438	-	66	FAM153A	NM_173663.5	protein FAM153A
chr5	chr5:177744868-177744987	-	121	FAM153A	NM_173663.5	protein FAM153A
chr5	chr5:177747749-177747813	-	66	FAM153A	NM_173663.5	protein FAM153A
chr5	chr5:178861028-178861100	+	74	ZNF354B	NM_058230.3	zinc finger protein 354B
chr5	chr5:179644009-179644106	+	99	ZNF354B	NM_058230.3	zinc finger protein 354B
chr5	chr5:179644959-179645040	+	83	ZNF354B	NM_058230.3	zinc finger protein 354B
chr5	chr5:180948900-180948966	+	68	BTNL8	NM_001159709.2	butyrophilin-like protein 8 isoform 5
chr5	chr5:180949884-180949983	+	101	BTNL8	NM_001159709.2	butyrophilin-like protein 8 isoform 5
chr5	chr5:181367267-181368245	+	980	OR4F3	NM_001005224.2	olfactory receptor 4F3/4F16/4F29
chr6	chr6:292520-292580	+	62	DUSP22	NM_001286555.3	dual specificity protein phosphatase 22 isoform a
chr6	chr6:304608-304681	+	75	DUSP22	NM_001286555.3	dual specificity protein phosphatase 22 isoform a
chr6	chr6:311860-311982	+	124	DUSP22	NM_001286555.3	dual specificity protein phosphatase 22 isoform a
chr6	chr6:335094-335183	+	91	DUSP22	NM_001286555.3	dual specificity protein phosphatase 22 isoform a
chr6	chr6:345834-345893	+	61	DUSP22	NM_001286555.3	dual specificity protein phosphatase 22 isoform a
chr6	chr6:348243-348294	+	53	DUSP22	NM_001286555.3	dual specificity protein phosphatase 22 isoform a
chr6	chr6:348749-348808	+	61	DUSP22	NM_001286555.3	dual specificity protein phosphatase 22 isoform a
chr6	chr6:348819-348971	+	154	DUSP22	NM_001286555.3	dual specificity protein phosphatase 22 isoform a
chr6	chr6:350832-350888	+	58	DUSP22	NM_020185.6	dual specificity protein phosphatase 22 isoform b
chr6	chr6:3154003-3154532	-	531	TUBB2A	NM_001069.3	tubulin beta-2A chain isoform 1
chr6	chr6:3154593-3154642	-	51	TUBB2A	NM_001069.3	tubulin beta-2A chain isoform 1
chr6	chr6:3224751-3225360	-	611	TUBB2B	NM_178012.5	tubulin beta-2B chain
chr6	chr6:26406029-26406276	+	249	BTN3A1	NM_001145009.2	butyrophilin subfamily 3 member A1 isoform d precursor
chr6	chr6:26637325-26638274	-	951	ZNF322	NM_001242799.2	zinc finger protein 322
chr6	chr6:28074236-28074349	+	115	OR1F12	NM_001355425.1	olfactory receptor 1F12
chr6	chr6:29942737-29942786	+	51	HLA-A	NM_002116.8	HLA class I histocompatibility antigen, A alpha chain A*03:01:01:01 precursor
chr6	chr6:29942907-29943046	+	141	HLA-A	NM_002116.8	HLA class I histocompatibility antigen, A alpha chain A*03:01:01:01 precursor
chr6	chr6:29943248-29943563	+	317	HLA-A	NM_002116.8	HLA class I histocompatibility antigen, A alpha chain A*03:01:01:01 precursor
chr6	chr6:29944102-29944361	+	261	HLA-A	NM_002116.8	HLA class I histocompatibility antigen, A alpha chain A*03:01:01:01 precursor
chr6	chr6:29944480-29944636	+	158	HLA-A	NM_002116.8	HLA class I histocompatibility antigen, A alpha chain A*03:01:01:01 precursor
chr6	chr6:29945039-29945111	+	74	HLA-A	NM_002116.8	HLA class I histocompatibility antigen, A alpha chain A*03:01:01:01 precursor
chr6	chr6:29945214-29945301	+	89	HLA-A	NM_002116.8	HLA class I histocompatibility antigen, A alpha chain A*03:01:01:01 precursor
chr6	chr6:30705461-30705520	-	61	MDC1	NM_014641.3	mediator of DNA damage checkpoint protein 1
chr6	chr6:30705571-30705620	-	51	MDC1	NM_014641.3	mediator of DNA damage checkpoint protein 1
chr6	chr6:30949997-30950046	+	51	MUCL3	NM_080870.4	mucin-like protein 3 precursor
chr6	chr6:30950487-30950616	+	131	MUCL3	NM_080870.4	mucin-like protein 3 precursor
chr6	chr6:30986987-30987046	+	61	MUC21	NM_001010909.5	mucin-21 isoform 1 precursor
chr6	chr6:30987067-30987136	+	71	MUC21	NM_001010909.5	mucin-21 isoform 1 precursor
chr6	chr6:31026342-31026391	+	51	MUC22	NM_001198815.1	mucin-22 isoform 2 precursor
chr6	chr6:31026702-31026751	+	51	MUC22	NM_001198815.1	mucin-22 isoform 2 precursor
chr6	chr6:31269318-31269405	-	89	HLA-C	NM_002117.6	HLA class I histocompatibility antigen, C alpha chain precursor
chr6	chr6:31269473-31269545	-	74	HLA-C	NM_002117.6	HLA class I histocompatibility antigen, C alpha chain precursor
chr6	chr6:31269946-31270105	-	161	HLA-C	NM_002117.6	HLA class I histocompatibility antigen, C alpha chain precursor
chr6	chr6:31270190-31270505	-	317	HLA-C	NM_002117.6	HLA class I histocompatibility antigen, C alpha chain precursor
chr6	chr6:31271053-31271368	-	317	HLA-C	NM_002117.6	HLA class I histocompatibility antigen, C alpha chain precursor
chr6	chr6:31271579-31271748	-	171	HLA-C	NM_002117.6	HLA class I histocompatibility antigen, C alpha chain precursor
chr6	chr6:31271789-31271888	-	101	HLA-C	NM_002117.6	HLA class I histocompatibility antigen, C alpha chain precursor
chr6	chr6:31271979-31272091	-	114	HLA-C	NM_002117.6	HLA class I histocompatibility antigen, C alpha chain precursor
chr6	chr6:31354463-31354546	-	85	HLA-B	NM_005514.8	major histocompatibility complex, class I, B precursor
chr6	chr6:31354613-31354685	-	74	HLA-B	NM_005514.8	major histocompatibility complex, class I, B precursor
chr6	chr6:31355087-31355243	-	158	HLA-B	NM_005514.8	major histocompatibility complex, class I, B precursor
chr6	chr6:31355347-31355396	-	51	HLA-B	NM_005514.8	major histocompatibility complex, class I, B precursor
chr6	chr6:31355407-31355612	-	207	HLA-B	NM_005514.8	major histocompatibility complex, class I, B precursor
chr6	chr6:31356147-31356462	-	317	HLA-B	NM_005514.8	major histocompatibility complex, class I, B precursor
chr6	chr6:31356668-31356977	-	311	HLA-B	NM_005514.8	major histocompatibility complex, class I, B precursor
chr6	chr6:31357066-31357178	-	114	HLA-B	NM_005514.8	major histocompatibility complex, class I, B precursor
chr6	chr6:31815737-31817446	+	1711	HSPA1A	NM_005345.6	heat shock 70 kDa protein 1A
chr6	chr6:31828101-31829770	+	1671	HSPA1B	NM_005346.6	heat shock 70 kDa protein 1B
chr6	chr6:31980674-31980821	+	149	STK19	NM_032454.1	serine/threonine-protein kinase 19 isoform 2
chr6	chr6:31980984-31981069	+	87	STK19	NM_032454.1	serine/threonine-protein kinase 19 isoform 2
chr6	chr6:31982088-31982192	+	106	C4A	NM_007293.3	complement C4-A isoform 1 preproprotein
chr6	chr6:31982285-31982523	+	240	C4A	NM_007293.3	complement C4-A isoform 1 preproprotein
chr6	chr6:31982698-31982939	+	243	C4A	NM_007293.3	complement C4-A isoform 1 preproprotein
chr6	chr6:31983109-31983219	+	112	C4A	NM_007293.3	complement C4-A isoform 1 preproprotein
chr6	chr6:31983258-31983386	+	130	C4A	NM_007293.3	complement C4-A isoform 1 preproprotein
chr6	chr6:31983565-31983687	+	124	C4A	NM_007293.3	complement C4-A isoform 1 preproprotein
chr6	chr6:31983818-31983954	+	138	C4A	NM_007293.3	complement C4-A isoform 1 preproprotein
chr6	chr6:31984053-31984198	+	147	C4A	NM_007293.3	complement C4-A isoform 1 preproprotein
chr6	chr6:31984256-31984428	+	174	C4A	NM_007293.3	complement C4-A isoform 1 preproprotein
chr6	chr6:31991172-31991327	+	157	C4A	NM_007293.3	complement C4-A isoform 1 preproprotein
chr6	chr6:31991387-31991606	+	221	C4A	NM_007293.3	complement C4-A isoform 1 preproprotein
chr6	chr6:31991712-31991934	+	224	C4A	NM_007293.3	complement C4-A isoform 1 preproprotein
chr6	chr6:31992027-31992252	+	227	C4A	NM_007293.3	complement C4-A isoform 1 preproprotein
chr6	chr6:31992366-31992564	+	200	C4A	NM_007293.3	complement C4-A isoform 1 preproprotein
chr6	chr6:31992776-31992942	+	168	C4A	NM_007293.3	complement C4-A isoform 1 preproprotein
chr6	chr6:31993070-31993184	+	116	C4A	NM_007293.3	complement C4-A isoform 1 preproprotein
chr6	chr6:31993405-31993642	+	239	C4A	NM_007293.3	complement C4-A isoform 1 preproprotein
chr6	chr6:31993694-31993845	+	153	C4A	NM_007293.3	complement C4-A isoform 1 preproprotein
chr6	chr6:31993896-31994006	+	112	C4A	NM_007293.3	complement C4-A isoform 1 preproprotein
chr6	chr6:31994225-31994404	+	181	C4A	NM_007293.3	complement C4-A isoform 1 preproprotein
chr6	chr6:31994478-31994727	+	251	C4A	NM_007293.3	complement C4-A isoform 1 preproprotein
chr6	chr6:31994932-31995023	+	93	C4A	NM_007293.3	complement C4-A isoform 1 preproprotein
chr6	chr6:31995085-31995214	+	131	C4A	NM_007293.3	complement C4-A isoform 1 preproprotein
chr6	chr6:31995310-31995559	+	251	C4A	NM_007293.3	complement C4-A isoform 1 preproprotein
chr6	chr6:31995699-31995814	+	117	C4A	NM_007293.3	complement C4-A isoform 1 preproprotein
chr6	chr6:31995935-31995994	+	61	C4A	NM_007293.3	complement C4-A isoform 1 preproprotein
chr6	chr6:31996187-31996343	+	158	C4A	NM_007293.3	complement C4-A isoform 1 preproprotein
chr6	chr6:31996809-31997081	+	274	C4A	NM_007293.3	complement C4-A isoform 1 preproprotein
chr6	chr6:31997124-31997331	+	209	C4A	NM_007293.3	complement C4-A isoform 1 preproprotein
chr6	chr6:31997685-31997784	+	101	C4A	NM_007293.3	complement C4-A isoform 1 preproprotein
chr6	chr6:31998794-31998927	+	135	C4A	NM_007293.3	complement C4-A isoform 1 preproprotein
chr6	chr6:31998985-31999211	+	228	C4A	NM_007293.3	complement C4-A isoform 1 preproprotein
chr6	chr6:31999286-31999416	+	132	C4A	NM_007293.3	complement C4-A isoform 1 preproprotein
chr6	chr6:31999467-31999581	+	116	C4A	NM_007293.3	complement C4-A isoform 1 preproprotein
chr6	chr6:32001033-32001175	+	144	C4A	NM_007293.3	complement C4-A isoform 1 preproprotein
chr6	chr6:32001301-32001430	+	131	C4A	NM_007293.3	complement C4-A isoform 1 preproprotein
chr6	chr6:32001476-32001614	+	140	C4A	NM_007293.3	complement C4-A isoform 1 preproprotein
chr6	chr6:32001757-32001880	+	125	C4A	NM_007293.3	complement C4-A isoform 1 preproprotein
chr6	chr6:32002103-32002275	+	174	C4A	NM_007293.3	complement C4-A isoform 1 preproprotein
chr6	chr6:32002379-32002560	+	183	C4A	NM_007293.3	complement C4-A isoform 1 preproprotein
chr6	chr6:32014826-32014930	+	106	C4B	NM_001002029.4	complement C4-B preproprotein
chr6	chr6:32015023-32015261	+	240	C4B	NM_001002029.4	complement C4-B preproprotein
chr6	chr6:32015436-32015677	+	243	C4B	NM_001002029.4	complement C4-B preproprotein
chr6	chr6:32015847-32015957	+	112	C4B	NM_001002029.4	complement C4-B preproprotein
chr6	chr6:32015996-32016124	+	130	C4B	NM_001002029.4	complement C4-B preproprotein
chr6	chr6:32016303-32016425	+	124	C4B	NM_001002029.4	complement C4-B preproprotein
chr6	chr6:32016556-32016692	+	138	C4B	NM_001002029.4	complement C4-B preproprotein
chr6	chr6:32016791-32016936	+	147	C4B	NM_001002029.4	complement C4-B preproprotein
chr6	chr6:32016994-32017166	+	174	C4B	NM_001002029.4	complement C4-B preproprotein
chr6	chr6:32023910-32024065	+	157	C4B	NM_001002029.4	complement C4-B preproprotein
chr6	chr6:32024125-32024344	+	221	C4B	NM_001002029.4	complement C4-B preproprotein
chr6	chr6:32024450-32024672	+	224	C4B	NM_001002029.4	complement C4-B preproprotein
chr6	chr6:32024765-32024990	+	227	C4B	NM_001002029.4	complement C4-B preproprotein
chr6	chr6:32025104-32025302	+	200	C4B	NM_001002029.4	complement C4-B preproprotein
chr6	chr6:32025514-32025680	+	168	C4B	NM_001002029.4	complement C4-B preproprotein
chr6	chr6:32025808-32025922	+	116	C4B	NM_001002029.4	complement C4-B preproprotein
chr6	chr6:32026143-32026380	+	239	C4B	NM_001002029.4	complement C4-B preproprotein
chr6	chr6:32026432-32026583	+	153	C4B	NM_001002029.4	complement C4-B preproprotein
chr6	chr6:32026634-32026744	+	112	C4B	NM_001002029.4	complement C4-B preproprotein
chr6	chr6:32026963-32027142	+	181	C4B	NM_001002029.4	complement C4-B preproprotein
chr6	chr6:32027216-32027465	+	251	C4B	NM_001002029.4	complement C4-B preproprotein
chr6	chr6:32027670-32027761	+	93	C4B	NM_001002029.4	complement C4-B preproprotein
chr6	chr6:32027823-32027952	+	131	C4B	NM_001002029.4	complement C4-B preproprotein
chr6	chr6:32028048-32028297	+	251	C4B	NM_001002029.4	complement C4-B preproprotein
chr6	chr6:32028437-32028552	+	117	C4B	NM_001002029.4	complement C4-B preproprotein
chr6	chr6:32028673-32028732	+	61	C4B	NM_001002029.4	complement C4-B preproprotein
chr6	chr6:32028925-32029081	+	158	C4B	NM_001002029.4	complement C4-B preproprotein
chr6	chr6:32029546-32029605	+	61	C4B	NM_001002029.4	complement C4-B preproprotein
chr6	chr6:32029861-32029930	+	71	C4B	NM_001002029.4	complement C4-B preproprotein
chr6	chr6:32030422-32030521	+	101	C4B	NM_001002029.4	complement C4-B preproprotein
chr6	chr6:32031531-32031664	+	135	C4B	NM_001002029.4	complement C4-B preproprotein
chr6	chr6:32031722-32031948	+	228	C4B	NM_001002029.4	complement C4-B preproprotein
chr6	chr6:32032023-32032153	+	132	C4B	NM_001002029.4	complement C4-B preproprotein
chr6	chr6:32032204-32032318	+	116	C4B	NM_001002029.4	complement C4-B preproprotein
chr6	chr6:32033770-32033912	+	144	C4B	NM_001002029.4	complement C4-B preproprotein
chr6	chr6:32034038-32034167	+	131	C4B	NM_001002029.4	complement C4-B preproprotein
chr6	chr6:32034213-32034351	+	140	C4B	NM_001002029.4	complement C4-B preproprotein
chr6	chr6:32034494-32034617	+	125	C4B	NM_001002029.4	complement C4-B preproprotein
chr6	chr6:32034840-32035012	+	174	C4B	NM_001002029.4	complement C4-B preproprotein
chr6	chr6:32035116-32035297	+	183	C4B	NM_001002029.4	complement C4-B preproprotein
chr6	chr6:32041329-32041470	-	143	TNXB	NM_019105.8	tenascin-X isoform 1 precursor
chr6	chr6:32041751-32041954	-	205	TNXB	NM_019105.8	tenascin-X isoform 1 precursor
chr6	chr6:32041992-32042193	-	203	TNXB	NM_019105.8	tenascin-X isoform 1 precursor
chr6	chr6:32042246-32042345	-	101	TNXB	NM_019105.8	tenascin-X isoform 1 precursor
chr6	chr6:32042435-32042626	-	193	TNXB	NM_019105.8	tenascin-X isoform 1 precursor
chr6	chr6:32042679-32042851	-	174	TNXB	NM_019105.8	tenascin-X isoform 1 precursor
chr6	chr6:32042931-32043101	-	172	TNXB	NM_019105.8	tenascin-X isoform 1 precursor
chr6	chr6:32043155-32043338	-	185	TNXB	NM_019105.8	tenascin-X isoform 1 precursor
chr6	chr6:32043417-32043576	-	161	TNXB	NM_019105.8	tenascin-X isoform 1 precursor
chr6	chr6:32043987-32044149	-	164	TNXB	NM_019105.8	tenascin-X isoform 1 precursor
chr6	chr6:32044361-32044736	-	377	TNXB	NM_019105.8	tenascin-X isoform 1 precursor
chr6	chr6:32044986-32045346	-	362	TNXB	NM_019105.8	tenascin-X isoform 1 precursor
chr6	chr6:32517719-32517772	-	55	HLA-DRB5	NM_002125.4	major histocompatibility complex, class II, DR beta 5 precursor
chr6	chr6:32518034-32518097	-	65	HLA-DRB5	NM_002125.4	major histocompatibility complex, class II, DR beta 5 precursor
chr6	chr6:32518536-32518686	-	152	HLA-DRB5	NM_002125.4	major histocompatibility complex, class II, DR beta 5 precursor
chr6	chr6:32519350-32519499	-	151	HLA-DRB5	NM_002125.4	major histocompatibility complex, class II, DR beta 5 precursor
chr6	chr6:32519510-32519671	-	163	HLA-DRB5	NM_002125.4	major histocompatibility complex, class II, DR beta 5 precursor
chr6	chr6:32522065-32522194	-	131	HLA-DRB5	NM_002125.4	major histocompatibility complex, class II, DR beta 5 precursor
chr6	chr6:32579071-32579124	-	55	HLA-DRB1	NM_002124.4	major histocompatibility complex, class II, DR beta 1 precursor precursor
chr6	chr6:32580227-32580290	-	65	HLA-DRB1	NM_002124.4	major histocompatibility complex, class II, DR beta 1 precursor precursor
chr6	chr6:32581537-32581726	-	191	HLA-DRB1	NM_002124.4	major histocompatibility complex, class II, DR beta 1 precursor precursor
chr6	chr6:32584089-32584158	-	71	HLA-DRB1	NM_002124.4	major histocompatibility complex, class II, DR beta 1 precursor precursor
chr6	chr6:32584339-32584398	-	61	HLA-DRB1	NM_002124.4	major histocompatibility complex, class II, DR beta 1 precursor precursor
chr6	chr6:32589623-32589762	-	141	HLA-DRB1	NM_002124.4	major histocompatibility complex, class II, DR beta 1 precursor precursor
chr6	chr6:32641290-32641359	+	71	HLA-DQA1	NM_002122.5	HLA class II histocompatibility antigen, DQ alpha 1 chain precursor
chr6	chr6:32641370-32641578	+	210	HLA-DQA1	NM_002122.5	HLA class II histocompatibility antigen, DQ alpha 1 chain precursor
chr6	chr6:32641952-32642001	+	51	HLA-DQA1	NM_002122.5	HLA class II histocompatibility antigen, DQ alpha 1 chain precursor
chr6	chr6:32642022-32642211	+	191	HLA-DQA1	NM_002122.5	HLA class II histocompatibility antigen, DQ alpha 1 chain precursor
chr6	chr6:32642590-32642784	+	196	HLA-DQA1	NM_002122.5	HLA class II histocompatibility antigen, DQ alpha 1 chain precursor
chr6	chr6:32661417-32661477	-	62	HLA-DQB1	NM_002123.5	HLA class II histocompatibility antigen, DQ beta 1 chain isoform 1 precursor
chr6	chr6:32662117-32662206	-	91	HLA-DQB1	NM_002123.5	HLA class II histocompatibility antigen, DQ beta 1 chain isoform 1 precursor
chr6	chr6:32759000-32759079	-	81	HLA-DQB2	NM_001198858.2	HLA class II histocompatibility antigen, DQ beta 2 chain isoform 2 precursor
chr6	chr6:35793498-35793555	+	59	CLPSL1	NM_001348773.2	colipase-like protein 1 isoform 2 precursor
chr6	chr6:35796789-35796870	-	83	CLPS	NM_001252597.2	colipase isoform 2
chr6	chr6:35797245-35797294	-	51	CLPS	NM_001252598.2	colipase isoform 3 preproprotein
chr6	chr6:42106673-42106732	-	61	C6orf132	NM_001164446.3	uncharacterized protein C6orf132
chr6	chr6:42107263-42107332	-	71	C6orf132	NM_001164446.3	uncharacterized protein C6orf132
chr6	chr6:57047293-57047416	+	125	KIAA1586	NM_020931.4	E3 SUMO-protein ligase KIAA1586 isoform a
chr6	chr6:57090791-57090914	+	125	ZNF451	NM_001031623.3	E3 SUMO-protein ligase ZNF451 isoform 1
chr6	chr6:65302502-65304959	+	2459	LOC441155	NM_001271675.1	zinc finger CCCH-type domain-containing-like
chr6	chr6:108664535-108664654	+	121	FOXO3	NM_201559.3	forkhead box protein O3
chr6	chr6:122451724-122451774	-	52	SERINC1	NM_020755.4	serine incorporator 1 precursor
chr6	chr6:131700449-131701421	-	974	OR2A4	NM_030908.2	olfactory receptor 2A4
chr6	chr6:131708664-131711037	-	2375	CTAGE9	NM_001145659.1	cTAGE family member 9
chr6	chr6:149947400-149947449	+	51	ULBP2	NM_025217.4	UL16-binding protein 2 preproprotein
chr6	chr6:150020110-150020259	-	151	RAET1L	NM_130900.3	UL16-binding protein 6 precursor
chr6	chr6:150021960-150022263	-	305	RAET1L	NM_130900.3	UL16-binding protein 6 precursor
chr6	chr6:160611642-160611741	-	101	LPA	NM_005577.4	apolipoprotein(a) precursor
chr6	chr6:160612912-160613133	-	223	LPA	NM_005577.4	apolipoprotein(a) precursor
chr6	chr6:160617097-160617296	-	201	LPA	NM_005577.4	apolipoprotein(a) precursor
chr6	chr6:160618464-160618685	-	223	LPA	NM_005577.4	apolipoprotein(a) precursor
chr6	chr6:160622643-160622842	-	201	LPA	NM_005577.4	apolipoprotein(a) precursor
chr6	chr6:160624010-160624231	-	223	LPA	NM_005577.4	apolipoprotein(a) precursor
chr6	chr6:160628187-160628386	-	201	LPA	NM_005577.4	apolipoprotein(a) precursor
chr6	chr6:160629554-160629775	-	223	LPA	NM_005577.4	apolipoprotein(a) precursor
chr6	chr6:160633733-160633932	-	201	LPA	NM_005577.4	apolipoprotein(a) precursor
chr6	chr6:160635103-160635324	-	223	LPA	NM_005577.4	apolipoprotein(a) precursor
chr6	chr6:160639280-160639479	-	201	LPA	NM_005577.4	apolipoprotein(a) precursor
chr6	chr6:160640647-160640868	-	223	LPA	NM_005577.4	apolipoprotein(a) precursor
chr6	chr6:160644827-160645026	-	201	LPA	NM_005577.4	apolipoprotein(a) precursor
chr6	chr6:160646194-160646415	-	223	LPA	NM_005577.4	apolipoprotein(a) precursor
chr6	chr6:167976257-167976576	-	321	LPA	NM_005577.4	apolipoprotein(a) precursor
chr7	chr7:1489344-1489423	-	81	INTS1	NM_001080453.3	integrator complex subunit 1
chr7	chr7:5898780-5898939	+	161	CCZ1	NM_015622.6	vacuolar fusion protein CCZ1 homolog
chr7	chr7:5900264-5900401	+	139	CCZ1	NM_015622.6	vacuolar fusion protein CCZ1 homolog
chr7	chr7:5900453-5900586	+	135	CCZ1	NM_015622.6	vacuolar fusion protein CCZ1 homolog
chr7	chr7:5900835-5900952	+	119	CCZ1	NM_015622.6	vacuolar fusion protein CCZ1 homolog
chr7	chr7:5905074-5905289	+	217	CCZ1	NM_015622.6	vacuolar fusion protein CCZ1 homolog
chr7	chr7:5918847-5918920	+	75	CCZ1	NM_015622.6	vacuolar fusion protein CCZ1 homolog
chr7	chr7:5919829-5919986	+	159	CCZ1	NM_015622.6	vacuolar fusion protein CCZ1 homolog
chr7	chr7:5923367-5923565	+	200	CCZ1	NM_015622.6	vacuolar fusion protein CCZ1 homolog
chr7	chr7:5923815-5923982	+	169	CCZ1	NM_015622.6	vacuolar fusion protein CCZ1 homolog
chr7	chr7:5926348-5926568	-	222	RSPH10B	NM_173565.4	radial spoke head 10 homolog B2
chr7	chr7:5932762-5932895	-	135	RSPH10B	NM_173565.4	radial spoke head 10 homolog B2
chr7	chr7:5935000-5935168	-	170	RSPH10B	NM_173565.4	radial spoke head 10 homolog B2
chr7	chr7:5937738-5937921	-	185	RSPH10B	NM_173565.4	radial spoke head 10 homolog B2
chr7	chr7:5938702-5938849	-	149	RSPH10B	NM_173565.4	radial spoke head 10 homolog B2
chr7	chr7:5945044-5945198	-	156	RSPH10B	NM_173565.4	radial spoke head 10 homolog B2
chr7	chr7:5948200-5948429	-	231	RSPH10B	NM_173565.4	radial spoke head 10 homolog B2
chr7	chr7:5951275-5951436	-	163	RSPH10B	NM_173565.4	radial spoke head 10 homolog B2
chr7	chr7:5953055-5953239	-	186	RSPH10B	NM_173565.4	radial spoke head 10 homolog B2
chr7	chr7:5955985-5956201	-	218	RSPH10B	NM_173565.4	radial spoke head 10 homolog B2
chr7	chr7:5957887-5958047	-	162	RSPH10B	NM_173565.4	radial spoke head 10 homolog B2
chr7	chr7:5958973-5959098	-	127	RSPH10B	NM_173565.4	radial spoke head 10 homolog B2
chr7	chr7:5960671-5960884	-	215	RSPH10B	NM_173565.4	radial spoke head 10 homolog B2
chr7	chr7:5964482-5964590	-	110	RSPH10B	NM_173565.4	radial spoke head 10 homolog B2
chr7	chr7:5965617-5965732	-	117	RSPH10B	NM_173565.4	radial spoke head 10 homolog B2
chr7	chr7:5966843-5967136	-	295	RSPH10B	NM_173565.4	radial spoke head 10 homolog B2
chr7	chr7:5973379-5973562	-	185	PMS2	NM_001322008.2	mismatch repair endonuclease PMS2 isoform d
chr7	chr7:6757658-6757951	+	295	RSPH10B2	NM_001099697.1	radial spoke head 10 homolog B
chr7	chr7:6759064-6759179	+	117	RSPH10B2	NM_001099697.1	radial spoke head 10 homolog B
chr7	chr7:6760206-6760314	+	110	RSPH10B2	NM_001099697.1	radial spoke head 10 homolog B
chr7	chr7:6763908-6764121	+	215	RSPH10B2	NM_001099697.1	radial spoke head 10 homolog B
chr7	chr7:6765686-6765811	+	127	RSPH10B2	NM_001099697.1	radial spoke head 10 homolog B
chr7	chr7:6766737-6766897	+	162	RSPH10B2	NM_001099697.1	radial spoke head 10 homolog B
chr7	chr7:6768570-6768786	+	218	RSPH10B2	NM_001099697.1	radial spoke head 10 homolog B
chr7	chr7:6771527-6771711	+	186	RSPH10B2	NM_001099697.1	radial spoke head 10 homolog B
chr7	chr7:6773330-6773491	+	163	RSPH10B2	NM_001099697.1	radial spoke head 10 homolog B
chr7	chr7:6776337-6776566	+	231	RSPH10B2	NM_001099697.1	radial spoke head 10 homolog B
chr7	chr7:6779590-6779744	+	156	RSPH10B2	NM_001099697.1	radial spoke head 10 homolog B
chr7	chr7:6780789-6780908	+	121	RSPH10B2	NM_001099697.1	radial spoke head 10 homolog B
chr7	chr7:6781308-6781496	+	190	RSPH10B2	NM_001099697.1	radial spoke head 10 homolog B
chr7	chr7:6785929-6786076	+	149	RSPH10B2	NM_001099697.1	radial spoke head 10 homolog B
chr7	chr7:6786858-6787041	+	185	RSPH10B2	NM_001099697.1	radial spoke head 10 homolog B
chr7	chr7:6789611-6789779	+	170	RSPH10B2	NM_001099697.1	radial spoke head 10 homolog B
chr7	chr7:6791884-6792017	+	135	RSPH10B2	NM_001099697.1	radial spoke head 10 homolog B
chr7	chr7:6796548-6796786	+	240	RSPH10B2	NM_001099697.1	radial spoke head 10 homolog B
chr7	chr7:6798343-6798563	+	222	RSPH10B2	NM_001099697.1	radial spoke head 10 homolog B
chr7	chr7:6799204-6799299	-	97	CCZ1B	NM_198097.5	vacuolar fusion protein CCZ1 homolog B
chr7	chr7:6800928-6801095	-	169	CCZ1B	NM_198097.5	vacuolar fusion protein CCZ1 homolog B
chr7	chr7:6801345-6801543	-	200	CCZ1B	NM_198097.5	vacuolar fusion protein CCZ1 homolog B
chr7	chr7:6804918-6805075	-	159	CCZ1B	NM_198097.5	vacuolar fusion protein CCZ1 homolog B
chr7	chr7:6805984-6806057	-	75	CCZ1B	NM_198097.5	vacuolar fusion protein CCZ1 homolog B
chr7	chr7:6826058-6826217	-	161	CCZ1B	NM_198097.5	vacuolar fusion protein CCZ1 homolog B
chr7	chr7:23505539-23505588	-	51	TRA2A	NM_001362759.2	transformer-2 protein homolog alpha isoform 4
chr7	chr7:29884020-29884089	+	71	WIPF3	NM_001080529.3	WAS/WASL-interacting protein family member 3 isoform 1
chr7	chr7:38260068-38260250	-	184	TARP	NM_001003806.2	TCR gamma alternate reading frame protein isoform 2
chr7	chr7:38265329-38265438	-	111	TARP	NM_001003806.2	TCR gamma alternate reading frame protein isoform 2
chr7	chr7:38265569-38265686	-	119	TARP	NM_001003799.2	TCR gamma alternate reading frame protein isoform 1
chr7	chr7:43999930-44000049	+	121	SPDYE1	NM_001378423.2	putative WBSCR19-like protein 6 isoform 1
chr7	chr7:44000070-44000129	+	61	SPDYE1	NM_001378423.2	putative WBSCR19-like protein 6 isoform 1
chr7	chr7:44001006-44001075	+	71	SPDYE1	NM_001378423.2	putative WBSCR19-like protein 6 isoform 1
chr7	chr7:44001086-44001155	+	71	SPDYE1	NM_001378423.2	putative WBSCR19-like protein 6 isoform 1
chr7	chr7:44001176-44001304	+	130	SPDYE1	NM_001378423.2	putative WBSCR19-like protein 6 isoform 1
chr7	chr7:44002670-44002837	+	169	SPDYE1	NM_001378423.2	putative WBSCR19-like protein 6 isoform 1
chr7	chr7:44003833-44003931	+	100	SPDYE1	NM_001378423.2	putative WBSCR19-like protein 6 isoform 1
chr7	chr7:44005182-44005247	+	67	SPDYE1	NM_001378423.2	putative WBSCR19-like protein 6 isoform 1
chr7	chr7:44007468-44007537	+	71	SPDYE1	NM_001378423.2	putative WBSCR19-like protein 6 isoform 1
chr7	chr7:45083468-45084357	-	891	NACAD	NM_001146334.2	NAC-alpha domain-containing protein 1
chr7	chr7:55472734-55472953	-	221	VOPP1	NM_001284284.1	vesicular, overexpressed in cancer, prosurvival protein 1 isoform 4
chr7	chr7:55795923-55796002	-	81	SEPTIN14	NM_207366.3	septin-14
chr7	chr7:64978209-64978268	-	61	ERV3-1-ZNF117	NM_001348050.2	zinc finger protein 117
chr7	chr7:65948651-65948760	+	111	VKORC1L1	NM_173517.6	vitamin K epoxide reductase complex subunit 1-like protein 1 isoform 1
chr7	chr7:72940394-72940536	+	144	POM121	NM_001257190.3	nuclear envelope pore membrane protein POM 121 isoform 1
chr7	chr7:72940797-72941013	+	218	POM121	NM_001257190.3	nuclear envelope pore membrane protein POM 121 isoform 1
chr7	chr7:72941817-72942906	+	1091	POM121	NM_001257190.3	nuclear envelope pore membrane protein POM 121 isoform 1
chr7	chr7:72948308-72948367	+	61	POM121	NM_001257190.3	nuclear envelope pore membrane protein POM 121 isoform 1
chr7	chr7:72959862-72959928	-	68	TRIM74	NM_198853.3	tripartite motif-containing protein 74
chr7	chr7:72960001-72960271	-	272	TRIM74	NM_198853.3	tripartite motif-containing protein 74
chr7	chr7:72961330-72961465	-	137	TRIM74	NM_198853.3	tripartite motif-containing protein 74
chr7	chr7:72965739-72966177	-	440	TRIM74	NM_198853.3	tripartite motif-containing protein 74
chr7	chr7:73050222-73050321	-	101	SPDYE11	NM_001351349.3	putative speedy protein E11
chr7	chr7:73050404-73050687	-	285	SPDYE11	NM_001351349.3	putative speedy protein E11
chr7	chr7:73052349-73052474	-	127	SPDYE11	NM_001351349.3	putative speedy protein E11
chr7	chr7:73053662-73053760	-	100	SPDYE11	NM_001351349.3	putative speedy protein E11
chr7	chr7:73054754-73055012	-	260	SPDYE11	NM_001351349.3	putative speedy protein E11
chr7	chr7:73055962-73056131	-	171	SPDYE11	NM_001351349.3	putative speedy protein E11
chr7	chr7:74728766-74728916	+	152	GTF2I	NM_032999.4	general transcription factor II-I isoform 1
chr7	chr7:74730209-74730314	+	107	GTF2I	NM_032999.4	general transcription factor II-I isoform 1
chr7	chr7:74732459-74732658	+	201	GTF2I	NM_032999.4	general transcription factor II-I isoform 1
chr7	chr7:74733903-74734001	+	100	GTF2I	NM_032999.4	general transcription factor II-I isoform 1
chr7	chr7:74735441-74735552	+	113	GTF2I	NM_032999.4	general transcription factor II-I isoform 1
chr7	chr7:74736480-74736703	+	225	GTF2I	NM_032999.4	general transcription factor II-I isoform 1
chr7	chr7:74738025-74738123	+	100	GTF2I	NM_032999.4	general transcription factor II-I isoform 1
chr7	chr7:74743429-74743540	+	113	GTF2I	NM_032999.4	general transcription factor II-I isoform 1
chr7	chr7:74744738-74744961	+	225	GTF2I	NM_032999.4	general transcription factor II-I isoform 1
chr7	chr7:74745863-74745961	+	100	GTF2I	NM_032999.4	general transcription factor II-I isoform 1
chr7	chr7:74746317-74746431	+	116	GTF2I	NM_032999.4	general transcription factor II-I isoform 1
chr7	chr7:74747995-74748136	+	143	GTF2I	NM_032999.4	general transcription factor II-I isoform 1
chr7	chr7:74749005-74749110	+	107	GTF2I	NM_032999.4	general transcription factor II-I isoform 1
chr7	chr7:74749248-74749471	+	225	GTF2I	NM_032999.4	general transcription factor II-I isoform 1
chr7	chr7:74751341-74751436	+	97	GTF2I	NM_032999.4	general transcription factor II-I isoform 1
chr7	chr7:74752070-74752190	+	122	GTF2I	NM_032999.4	general transcription factor II-I isoform 1
chr7	chr7:74753074-74753197	+	125	GTF2I	NM_032999.4	general transcription factor II-I isoform 1
chr7	chr7:74753826-74754049	+	225	GTF2I	NM_032999.4	general transcription factor II-I isoform 1
chr7	chr7:74755489-74755557	+	70	GTF2I	NM_032999.4	general transcription factor II-I isoform 1
chr7	chr7:74756800-74756881	+	83	GTF2I	NM_032999.4	general transcription factor II-I isoform 1
chr7	chr7:74757939-74758020	+	83	GTF2I	NM_032999.4	general transcription factor II-I isoform 1
chr7	chr7:74758760-74758858	+	100	GTF2I	NM_032999.4	general transcription factor II-I isoform 1
chr7	chr7:74774012-74774123	+	113	NCF1	NM_000265.7	neutrophil cytosol factor 1
chr7	chr7:74777267-74777367	+	102	NCF1	NM_000265.7	neutrophil cytosol factor 1
chr7	chr7:74779062-74779177	+	117	NCF1	NM_000265.7	neutrophil cytosol factor 1
chr7	chr7:74779237-74779442	+	207	NCF1	NM_000265.7	neutrophil cytosol factor 1
chr7	chr7:74780760-74780855	+	97	NCF1	NM_000265.7	neutrophil cytosol factor 1
chr7	chr7:74785162-74785319	+	159	NCF1	NM_000265.7	neutrophil cytosol factor 1
chr7	chr7:74787964-74788108	+	146	NCF1	NM_000265.7	neutrophil cytosol factor 1
chr7	chr7:74788539-74788724	+	187	NCF1	NM_000265.7	neutrophil cytosol factor 1
chr7	chr7:74789019-74789180	+	163	NCF1	NM_000265.7	neutrophil cytosol factor 1
chr7	chr7:74796642-74797641	-	1001	GTF2IRD2	NM_001388083.1	general transcription factor II-I repeat domain-containing protein 2A isoform 8
chr7	chr7:74797662-74798285	-	625	GTF2IRD2	NM_001388083.1	general transcription factor II-I repeat domain-containing protein 2A isoform 8
chr7	chr7:74801965-74802033	-	70	GTF2IRD2	NM_001388083.1	general transcription factor II-I repeat domain-containing protein 2A isoform 8
chr7	chr7:74803278-74803501	-	225	GTF2IRD2	NM_001388083.1	general transcription factor II-I repeat domain-containing protein 2A isoform 8
chr7	chr7:74804757-74804880	-	125	GTF2IRD2	NM_001388083.1	general transcription factor II-I repeat domain-containing protein 2A isoform 8
chr7	chr7:74806914-74807031	-	119	GTF2IRD2	NM_001388083.1	general transcription factor II-I repeat domain-containing protein 2A isoform 8
chr7	chr7:74809088-74809193	-	107	GTF2IRD2	NM_001388083.1	general transcription factor II-I repeat domain-containing protein 2A isoform 8
chr7	chr7:74810876-74810972	-	98	GTF2IRD2	NM_001388083.1	general transcription factor II-I repeat domain-containing protein 2A isoform 8
chr7	chr7:74812719-74812836	-	119	GTF2IRD2	NM_001388083.1	general transcription factor II-I repeat domain-containing protein 2A isoform 8
chr7	chr7:74819534-74819617	-	85	GTF2IRD2	NM_001388083.1	general transcription factor II-I repeat domain-containing protein 2A isoform 8
chr7	chr7:74819949-74820043	-	96	GTF2IRD2	NM_001388083.1	general transcription factor II-I repeat domain-containing protein 2A isoform 8
chr7	chr7:74822407-74822475	-	70	GTF2IRD2	NM_001388082.1	general transcription factor II-I repeat domain-containing protein 2A isoform 7
chr7	chr7:74822604-74822827	-	225	GTF2IRD2	NM_001388082.1	general transcription factor II-I repeat domain-containing protein 2A isoform 7
chr7	chr7:74824913-74825072	-	161	GTF2IRD2	NM_001388083.1	general transcription factor II-I repeat domain-containing protein 2A isoform 8
chr7	chr7:74832696-74832963	-	269	GTF2IRD2	NM_001388083.1	general transcription factor II-I repeat domain-containing protein 2A isoform 8
chr7	chr7:74849092-74849612	-	522	GTF2IRD2	NM_001368300.2	general transcription factor II-I repeat domain-containing protein 2A isoform 3
chr7	chr7:74964966-74965118	+	154	CASTOR2	NM_001145064.3	cytosolic arginine sensor for mTORC1 subunit 2
chr7	chr7:75094529-75095049	+	522	GTF2IRD2B	NM_001368302.1	general transcription factor II-I repeat domain-containing protein 2B isoform 3
chr7	chr7:75108940-75109083	+	145	GTF2IRD2B	NM_001368301.1	general transcription factor II-I repeat domain-containing protein 2B isoform 2
chr7	chr7:75112377-75112644	+	269	GTF2IRD2B	NM_001368301.1	general transcription factor II-I repeat domain-containing protein 2B isoform 2
chr7	chr7:75123116-75123339	+	225	GTF2IRD2B	NM_001003795.3	general transcription factor II-I repeat domain-containing protein 2B isoform 1
chr7	chr7:75123468-75123536	+	70	GTF2IRD2B	NM_001003795.3	general transcription factor II-I repeat domain-containing protein 2B isoform 1
chr7	chr7:75125896-75125990	+	96	GTF2IRD2B	NM_001003795.3	general transcription factor II-I repeat domain-containing protein 2B isoform 1
chr7	chr7:75126322-75126405	+	85	GTF2IRD2B	NM_001003795.3	general transcription factor II-I repeat domain-containing protein 2B isoform 1
chr7	chr7:75133115-75133232	+	119	GTF2IRD2B	NM_001003795.3	general transcription factor II-I repeat domain-containing protein 2B isoform 1
chr7	chr7:75134981-75135077	+	98	GTF2IRD2B	NM_001003795.3	general transcription factor II-I repeat domain-containing protein 2B isoform 1
chr7	chr7:75136765-75136870	+	107	GTF2IRD2B	NM_001003795.3	general transcription factor II-I repeat domain-containing protein 2B isoform 1
chr7	chr7:75138930-75139047	+	119	GTF2IRD2B	NM_001003795.3	general transcription factor II-I repeat domain-containing protein 2B isoform 1
chr7	chr7:75141083-75141206	+	125	GTF2IRD2B	NM_001003795.3	general transcription factor II-I repeat domain-containing protein 2B isoform 1
chr7	chr7:75142462-75142685	+	225	GTF2IRD2B	NM_001003795.3	general transcription factor II-I repeat domain-containing protein 2B isoform 1
chr7	chr7:75143930-75143998	+	70	GTF2IRD2B	NM_001003795.3	general transcription factor II-I repeat domain-containing protein 2B isoform 1
chr7	chr7:75147674-75148183	+	511	GTF2IRD2B	NM_001003795.3	general transcription factor II-I repeat domain-containing protein 2B isoform 1
chr7	chr7:75148234-75149303	+	1071	GTF2IRD2B	NM_001003795.3	general transcription factor II-I repeat domain-containing protein 2B isoform 1
chr7	chr7:75398914-75399352	+	440	TRIM73	NM_198924.4	tripartite motif-containing protein 73
chr7	chr7:75403625-75403760	+	137	TRIM73	NM_198924.4	tripartite motif-containing protein 73
chr7	chr7:75404819-75405089	+	272	TRIM73	NM_198924.4	tripartite motif-containing protein 73
chr7	chr7:75405162-75405228	+	68	TRIM73	NM_198924.4	tripartite motif-containing protein 73
chr7	chr7:75422339-75423223	-	886	POM121C	NM_001099415.3	nuclear envelope pore membrane protein POM 121C
chr7	chr7:75425054-75425215	-	163	POM121C	NM_001099415.3	nuclear envelope pore membrane protein POM 121C
chr7	chr7:75426342-75426473	-	133	POM121C	NM_001099415.3	nuclear envelope pore membrane protein POM 121C
chr7	chr7:75494028-75494227	+	201	SPDYE5	NM_001306141.4	speedy protein E5
chr7	chr7:75496654-75496924	+	272	SPDYE5	NM_001306141.4	speedy protein E5
chr7	chr7:75497918-75498016	+	100	SPDYE5	NM_001306141.4	speedy protein E5
chr7	chr7:75499211-75499336	+	127	SPDYE5	NM_001306141.4	speedy protein E5
chr7	chr7:75501432-75501501	+	71	SPDYE5	NM_001306141.4	speedy protein E5
chr7	chr7:75501512-75501571	+	61	SPDYE5	NM_001306141.4	speedy protein E5
chr7	chr7:75501858-75501937	+	81	SPDYE5	NM_001306141.4	speedy protein E5
chr7	chr7:76434018-76434175	+	159	ZP3	NM_007155.6	zona pellucida sperm-binding protein 3 isoform 2
chr7	chr7:76441822-76442076	+	256	ZP3	NM_007155.6	zona pellucida sperm-binding protein 3 isoform 2
chr7	chr7:76492133-76492273	+	142	DTX2	NM_020892.4	probable E3 ubiquitin-protein ligase DTX2 isoform a
chr7	chr7:76497317-76497497	+	182	DTX2	NM_020892.4	probable E3 ubiquitin-protein ligase DTX2 isoform a
chr7	chr7:76500421-76500540	+	121	DTX2	NM_020892.4	probable E3 ubiquitin-protein ligase DTX2 isoform a
chr7	chr7:76504336-76504465	+	131	DTX2	NM_020892.4	probable E3 ubiquitin-protein ligase DTX2 isoform a
chr7	chr7:76533674-76533773	-	101	SPDYE16	NM_001394943.1	putative speedy protein E16 isoform 1
chr7	chr7:76533856-76534139	-	285	SPDYE16	NM_001394943.1	putative speedy protein E16 isoform 1
chr7	chr7:76536152-76536277	-	127	SPDYE16	NM_001394943.1	putative speedy protein E16 isoform 1
chr7	chr7:76537473-76537571	-	100	SPDYE16	NM_001394943.1	putative speedy protein E16 isoform 1
chr7	chr7:76538566-76538836	-	272	SPDYE16	NM_001394943.1	putative speedy protein E16 isoform 1
chr7	chr7:76540108-76540406	-	300	SPDYE16	NM_001394943.1	putative speedy protein E16 isoform 1
chr7	chr7:76611712-76611833	-	123	POMZP3	NM_012230.5	POM121 and ZP3 fusion protein isoform 1
chr7	chr7:76618163-76618320	-	159	POMZP3	NM_152992.4	POM121 and ZP3 fusion protein isoform 2
chr7	chr7:77024666-77024765	-	101	SPDYE17	NM_001351351.3	putative speedy protein E17
chr7	chr7:77024848-77025131	-	285	SPDYE17	NM_001351351.3	putative speedy protein E17
chr7	chr7:77026809-77026934	-	127	SPDYE17	NM_001351351.3	putative speedy protein E17
chr7	chr7:77028122-77028220	-	100	SPDYE17	NM_001351351.3	putative speedy protein E17
chr7	chr7:77029213-77029471	-	260	SPDYE17	NM_001351351.3	putative speedy protein E17
chr7	chr7:77030421-77030590	-	171	SPDYE17	NM_001351351.3	putative speedy protein E17
chr7	chr7:77052758-77052857	-	101	SPDYE18	NM_001394953.1	speedy/RINGO cell cycle regulator family member E18 isoform 1
chr7	chr7:77052940-77053223	-	285	SPDYE18	NM_001394953.1	speedy/RINGO cell cycle regulator family member E18 isoform 1
chr7	chr7:77055216-77055341	-	127	SPDYE18	NM_001394953.1	speedy/RINGO cell cycle regulator family member E18 isoform 1
chr7	chr7:77056530-77056628	-	100	SPDYE18	NM_001394953.1	speedy/RINGO cell cycle regulator family member E18 isoform 1
chr7	chr7:77059160-77059289	-	131	SPDYE18	NM_001394953.1	speedy/RINGO cell cycle regulator family member E18 isoform 1
chr7	chr7:77059300-77059418	-	120	SPDYE18	NM_001394953.1	speedy/RINGO cell cycle regulator family member E18 isoform 1
chr7	chr7:77167649-77167738	+	91	CCDC146	NM_020879.3	coiled-coil domain-containing protein 146
chr7	chr7:82953656-82953725	-	71	PCLO	NM_033026.6	protein piccolo isoform 1
chr7	chr7:83155118-83155167	-	51	PCLO	NM_033026.6	protein piccolo isoform 1
chr7	chr7:100308954-100309212	+	260	SPDYE3	NM_001004351.5	speedy protein E3
chr7	chr7:100310340-100310598	+	260	SPDYE3	NM_001004351.5	speedy protein E3
chr7	chr7:100311730-100311988	+	260	SPDYE3	NM_001004351.5	speedy protein E3
chr7	chr7:100313120-100313378	+	260	SPDYE3	NM_001004351.5	speedy protein E3
chr7	chr7:100314512-100314770	+	260	SPDYE3	NM_001004351.5	speedy protein E3
chr7	chr7:100752602-100752651	+	51	ZAN	NM_173059.3	zonadhesin isoform 6 precursor
chr7	chr7:100752722-100752851	+	131	ZAN	NM_173059.3	zonadhesin isoform 6 precursor
chr7	chr7:100949605-100949705	+	102	MUC3A	NM_005960.2	mucin-3A precursor
chr7	chr7:100951821-100952220	+	401	MUC3A	NM_005960.2	mucin-3A precursor
chr7	chr7:100952231-100952680	+	451	MUC3A	NM_005960.2	mucin-3A precursor
chr7	chr7:100952731-100952900	+	171	MUC3A	NM_005960.2	mucin-3A precursor
chr7	chr7:100952911-100952980	+	71	MUC3A	NM_005960.2	mucin-3A precursor
chr7	chr7:100952991-100953220	+	231	MUC3A	NM_005960.2	mucin-3A precursor
chr7	chr7:100953231-100954070	+	841	MUC3A	NM_005960.2	mucin-3A precursor
chr7	chr7:100954081-100954170	+	91	MUC3A	NM_005960.2	mucin-3A precursor
chr7	chr7:100954181-100954600	+	421	MUC3A	NM_005960.2	mucin-3A precursor
chr7	chr7:100955271-100955560	+	291	MUC3A	NM_005960.2	mucin-3A precursor
chr7	chr7:100955761-100955930	+	171	MUC3A	NM_005960.2	mucin-3A precursor
chr7	chr7:100956001-100959140	+	3141	MUC3A	NM_005960.2	mucin-3A precursor
chr7	chr7:100959151-100960380	+	1231	MUC3A	NM_005960.2	mucin-3A precursor
chr7	chr7:100960391-100960480	+	91	MUC3A	NM_005960.2	mucin-3A precursor
chr7	chr7:100960491-100960665	+	176	MUC3A	NM_005960.2	mucin-3A precursor
chr7	chr7:100960732-100960957	+	227	MUC3A	NM_005960.2	mucin-3A precursor
chr7	chr7:100963131-100963286	+	157	MUC3A	NM_005960.2	mucin-3A precursor
chr7	chr7:100963668-100963772	+	106	MUC3A	NM_005960.2	mucin-3A precursor
chr7	chr7:100964695-100964814	+	121	MUC3A	NM_005960.2	mucin-3A precursor
chr7	chr7:100965262-100965367	+	107	MUC3A	NM_005960.2	mucin-3A precursor
chr7	chr7:100965684-100965803	+	121	MUC3A	NM_005960.2	mucin-3A precursor
chr7	chr7:100966366-100966575	+	211	MUC3A	NM_005960.2	mucin-3A precursor
chr7	chr7:100966632-100966741	+	111	MUC3A	NM_005960.2	mucin-3A precursor
chr7	chr7:100966879-100966971	+	94	MUC3A	NM_005960.2	mucin-3A precursor
chr7	chr7:100969603-100969709	+	108	MUC12	NM_001164462.2	mucin-12 precursor
chr7	chr7:100991681-100992300	+	621	MUC12	NM_001164462.2	mucin-12 precursor
chr7	chr7:100992321-100992390	+	71	MUC12	NM_001164462.2	mucin-12 precursor
chr7	chr7:100992591-100992670	+	81	MUC12	NM_001164462.2	mucin-12 precursor
chr7	chr7:100993061-100995580	+	2521	MUC12	NM_001164462.2	mucin-12 precursor
chr7	chr7:100995651-100996330	+	681	MUC12	NM_001164462.2	mucin-12 precursor
chr7	chr7:100996521-100998480	+	1961	MUC12	NM_001164462.2	mucin-12 precursor
chr7	chr7:100998501-100999000	+	501	MUC12	NM_001164462.2	mucin-12 precursor
chr7	chr7:100999021-100999090	+	71	MUC12	NM_001164462.2	mucin-12 precursor
chr7	chr7:100999131-101001040	+	1911	MUC12	NM_001164462.2	mucin-12 precursor
chr7	chr7:101001101-101001270	+	171	MUC12	NM_001164462.2	mucin-12 precursor
chr7	chr7:101001281-101002610	+	1331	MUC12	NM_001164462.2	mucin-12 precursor
chr7	chr7:101002621-101002760	+	141	MUC12	NM_001164462.2	mucin-12 precursor
chr7	chr7:101002771-101004490	+	1721	MUC12	NM_001164462.2	mucin-12 precursor
chr7	chr7:101033851-101033980	+	131	MUC17	NM_001040105.2	mucin-17 precursor
chr7	chr7:101034001-101034080	+	81	MUC17	NM_001040105.2	mucin-17 precursor
chr7	chr7:101034091-101034140	+	51	MUC17	NM_001040105.2	mucin-17 precursor
chr7	chr7:101034201-101034290	+	91	MUC17	NM_001040105.2	mucin-17 precursor
chr7	chr7:101034301-101034360	+	61	MUC17	NM_001040105.2	mucin-17 precursor
chr7	chr7:101034371-101034530	+	161	MUC17	NM_001040105.2	mucin-17 precursor
chr7	chr7:101034541-101034590	+	51	MUC17	NM_001040105.2	mucin-17 precursor
chr7	chr7:101034661-101034850	+	191	MUC17	NM_001040105.2	mucin-17 precursor
chr7	chr7:101035791-101035920	+	131	MUC17	NM_001040105.2	mucin-17 precursor
chr7	chr7:101038861-101038930	+	71	MUC17	NM_001040105.2	mucin-17 precursor
chr7	chr7:102348082-102348181	-	101	SPDYE6	NM_001146210.4	speedy protein E6
chr7	chr7:102348264-102348697	-	435	SPDYE6	NM_001146210.4	speedy protein E6
chr7	chr7:102350708-102350833	-	127	SPDYE6	NM_001146210.4	speedy protein E6
chr7	chr7:102352046-102352144	-	100	SPDYE6	NM_001146210.4	speedy protein E6
chr7	chr7:102353138-102353408	-	272	SPDYE6	NM_001146210.4	speedy protein E6
chr7	chr7:102354683-102354941	-	260	SPDYE6	NM_001146210.4	speedy protein E6
chr7	chr7:102355844-102356043	-	201	SPDYE6	NM_001146210.4	speedy protein E6
chr7	chr7:102474361-102474450	-	91	POLR2J	NM_001371100.1	DNA-directed RNA polymerase II subunit RPB11-a isoform 2
chr7	chr7:102476161-102476290	-	131	POLR2J	NM_006234.6	DNA-directed RNA polymerase II subunit RPB11-a isoform 1
chr7	chr7:102483572-102483733	-	163	RASA4B	NM_001277335.2	ras GTPase-activating protein 4B isoform 1
chr7	chr7:102483805-102483909	-	106	RASA4B	NM_001277335.2	ras GTPase-activating protein 4B isoform 1
chr7	chr7:102485019-102485179	-	162	RASA4B	NM_001277335.2	ras GTPase-activating protein 4B isoform 1
chr7	chr7:102488443-102488618	-	177	RASA4B	NM_001277335.2	ras GTPase-activating protein 4B isoform 1
chr7	chr7:102490966-102491143	-	179	RASA4B	NM_001367767.2	ras GTPase-activating protein 4B isoform 2
chr7	chr7:102493096-102493305	-	211	RASA4B	NM_001277335.2	ras GTPase-activating protein 4B isoform 1
chr7	chr7:102493805-102493989	-	186	RASA4B	NM_001277335.2	ras GTPase-activating protein 4B isoform 1
chr7	chr7:102494518-102494695	-	179	RASA4B	NM_001277335.2	ras GTPase-activating protein 4B isoform 1
chr7	chr7:102494861-102495093	-	234	RASA4B	NM_001277335.2	ras GTPase-activating protein 4B isoform 1
chr7	chr7:102495258-102495410	-	154	RASA4B	NM_001277335.2	ras GTPase-activating protein 4B isoform 1
chr7	chr7:102496449-102496639	-	192	RASA4B	NM_001277335.2	ras GTPase-activating protein 4B isoform 1
chr7	chr7:102500679-102500813	-	136	RASA4B	NM_001277335.2	ras GTPase-activating protein 4B isoform 1
chr7	chr7:102501076-102501247	-	173	RASA4B	NM_001277335.2	ras GTPase-activating protein 4B isoform 1
chr7	chr7:102503143-102503264	-	123	RASA4B	NM_001277335.2	ras GTPase-activating protein 4B isoform 1
chr7	chr7:102506675-102506844	-	171	RASA4B	NM_001277335.2	ras GTPase-activating protein 4B isoform 1
chr7	chr7:102509579-102509680	-	103	RASA4B	NM_001277335.2	ras GTPase-activating protein 4B isoform 1
chr7	chr7:102510159-102510312	-	155	RASA4B	NM_001277335.2	ras GTPase-activating protein 4B isoform 1
chr7	chr7:102511905-102512001	-	98	RASA4B	NM_001277335.2	ras GTPase-activating protein 4B isoform 1
chr7	chr7:102517626-102517730	-	106	RASA4B	NM_001277335.2	ras GTPase-activating protein 4B isoform 1
chr7	chr7:102538397-102538545	-	150	UPK3BL2	NM_001363506.1	uroplakin-3b-like protein 2 precursor
chr7	chr7:102539586-102539746	-	162	UPK3BL2	NM_001363506.1	uroplakin-3b-like protein 2 precursor
chr7	chr7:102539995-102540111	-	118	UPK3BL2	NM_001363506.1	uroplakin-3b-like protein 2 precursor
chr7	chr7:102541073-102541323	-	252	UPK3BL2	NM_001363506.1	uroplakin-3b-like protein 2 precursor
chr7	chr7:102541481-102541580	-	101	UPK3BL2	NM_001363506.1	uroplakin-3b-like protein 2 precursor
chr7	chr7:102543505-102543656	-	153	UPK3BL2	NM_001363506.1	uroplakin-3b-like protein 2 precursor
chr7	chr7:102553236-102553435	+	201	SPDYE2	NM_001031618.3	speedy protein E2
chr7	chr7:102555880-102556150	+	272	SPDYE2	NM_001031618.3	speedy protein E2
chr7	chr7:102557144-102557242	+	100	SPDYE2	NM_001031618.3	speedy protein E2
chr7	chr7:102558447-102558572	+	127	SPDYE2	NM_001031618.3	speedy protein E2
chr7	chr7:102560580-102561013	+	435	SPDYE2	NM_001031618.3	speedy protein E2
chr7	chr7:102561096-102561195	+	101	SPDYE2	NM_001031618.3	speedy protein E2
chr7	chr7:102567031-102567103	-	74	POLR2J3	NM_001097615.2	DNA-directed RNA polymerase II subunit RPB11-b2
chr7	chr7:102567990-102568204	-	216	POLR2J3	NM_001097615.2	DNA-directed RNA polymerase II subunit RPB11-b2
chr7	chr7:102569865-102569944	-	81	POLR2J3	NM_001097615.2	DNA-directed RNA polymerase II subunit RPB11-b2
chr7	chr7:102572452-102572541	-	91	POLR2J3	NM_001097615.2	DNA-directed RNA polymerase II subunit RPB11-b2
chr7	chr7:102582751-102582912	-	163	RASA4	NM_001079877.2	ras GTPase-activating protein 4 isoform 2
chr7	chr7:102582984-102583088	-	106	RASA4	NM_001079877.2	ras GTPase-activating protein 4 isoform 2
chr7	chr7:102584198-102584358	-	162	RASA4	NM_001079877.2	ras GTPase-activating protein 4 isoform 2
chr7	chr7:102587615-102587790	-	177	RASA4	NM_001079877.2	ras GTPase-activating protein 4 isoform 2
chr7	chr7:102590139-102590316	-	179	RASA4	NM_006989.6	ras GTPase-activating protein 4 isoform 1
chr7	chr7:102592265-102592474	-	211	RASA4	NM_001079877.2	ras GTPase-activating protein 4 isoform 2
chr7	chr7:102592974-102593158	-	186	RASA4	NM_001079877.2	ras GTPase-activating protein 4 isoform 2
chr7	chr7:102593687-102593864	-	179	RASA4	NM_001079877.2	ras GTPase-activating protein 4 isoform 2
chr7	chr7:102594030-102594262	-	234	RASA4	NM_001079877.2	ras GTPase-activating protein 4 isoform 2
chr7	chr7:102594427-102594579	-	154	RASA4	NM_001079877.2	ras GTPase-activating protein 4 isoform 2
chr7	chr7:102595285-102595389	-	106	RASA4	NM_001079877.2	ras GTPase-activating protein 4 isoform 2
chr7	chr7:102595614-102595804	-	192	RASA4	NM_001079877.2	ras GTPase-activating protein 4 isoform 2
chr7	chr7:102595992-102596149	-	159	RASA4	NM_001079877.2	ras GTPase-activating protein 4 isoform 2
chr7	chr7:102599840-102599974	-	136	RASA4	NM_001079877.2	ras GTPase-activating protein 4 isoform 2
chr7	chr7:102600237-102600408	-	173	RASA4	NM_001079877.2	ras GTPase-activating protein 4 isoform 2
chr7	chr7:102602304-102602425	-	123	RASA4	NM_001079877.2	ras GTPase-activating protein 4 isoform 2
chr7	chr7:102605838-102606007	-	171	RASA4	NM_001079877.2	ras GTPase-activating protein 4 isoform 2
chr7	chr7:102608741-102608842	-	103	RASA4	NM_001079877.2	ras GTPase-activating protein 4 isoform 2
chr7	chr7:102609321-102609474	-	155	RASA4	NM_001079877.2	ras GTPase-activating protein 4 isoform 2
chr7	chr7:102611066-102611162	-	98	RASA4	NM_001079877.2	ras GTPase-activating protein 4 isoform 2
chr7	chr7:102616605-102616709	-	106	RASA4	NM_001079877.2	ras GTPase-activating protein 4 isoform 2
chr7	chr7:102637505-102637653	-	150	UPK3BL1	NM_001114403.3	uroplakin-3b-like protein 1 precursor
chr7	chr7:102638694-102638854	-	162	UPK3BL1	NM_001114403.3	uroplakin-3b-like protein 1 precursor
chr7	chr7:102639163-102639219	-	58	UPK3BL1	NM_001114403.3	uroplakin-3b-like protein 1 precursor
chr7	chr7:102640184-102640434	-	252	UPK3BL1	NM_001114403.3	uroplakin-3b-like protein 1 precursor
chr7	chr7:102640592-102640793	-	203	UPK3BL1	NM_001114403.3	uroplakin-3b-like protein 1 precursor
chr7	chr7:102642610-102642761	-	153	UPK3BL1	NM_001114403.3	uroplakin-3b-like protein 1 precursor
chr7	chr7:102652329-102652528	+	201	SPDYE2B	NM_001166339.2	speedy protein E2B
chr7	chr7:102653431-102653689	+	260	SPDYE2B	NM_001166339.2	speedy protein E2B
chr7	chr7:102654964-102655234	+	272	SPDYE2B	NM_001166339.2	speedy protein E2B
chr7	chr7:102656228-102656326	+	100	SPDYE2B	NM_001166339.2	speedy protein E2B
chr7	chr7:102657531-102657656	+	127	SPDYE2B	NM_001166339.2	speedy protein E2B
chr7	chr7:102659670-102660103	+	435	SPDYE2B	NM_001166339.2	speedy protein E2B
chr7	chr7:102660186-102660285	+	101	SPDYE2B	NM_001166339.2	speedy protein E2B
chr7	chr7:102666111-102666183	-	74	POLR2J2	NM_032959.6	DNA-directed RNA polymerase II subunit RPB11-b1
chr7	chr7:102667070-102667284	-	216	POLR2J2	NM_032959.6	DNA-directed RNA polymerase II subunit RPB11-b1
chr7	chr7:102668895-102669024	-	131	POLR2J2	NM_032959.6	DNA-directed RNA polymerase II subunit RPB11-b1
chr7	chr7:102671532-102671621	-	91	POLR2J2	NM_032959.6	DNA-directed RNA polymerase II subunit RPB11-b1
chr7	chr7:142067321-142067445	+	126	MGAM	NM_001365693.1	maltase-glucoamylase, intestinal isoform 1
chr7	chr7:142086635-142086737	+	104	MGAM	NM_001365693.1	maltase-glucoamylase, intestinal isoform 1
chr7	chr7:142773899-142774018	+	121	PRSS2	NM_001303414.2	trypsin-2 isoform 1 preproprotein
chr7	chr7:142774396-142774505	+	111	PRSS2	NM_001303414.2	trypsin-2 isoform 1 preproprotein
chr7	chr7:143571798-143574171	+	2375	CTAGE15	NM_001008747.2	cTAGE family member 15
chr7	chr7:143623756-143624418	+	664	TCAF2	NM_001365429.1	TRPM8 channel-associated factor 2 isoform F
chr7	chr7:143643844-143644040	+	198	TCAF2	NM_001365427.2	TRPM8 channel-associated factor 2 isoform D
chr7	chr7:143702975-143703637	+	664	TCAF2	NM_001363538.2	TRPM8 channel-associated factor 2 isoform C
chr7	chr7:143715850-143716020	+	172	TCAF2	NM_001130026.3	TRPM8 channel-associated factor 2 isoform B
chr7	chr7:143719663-143720694	+	1033	TCAF2	NM_001363538.2	TRPM8 channel-associated factor 2 isoform C
chr7	chr7:143720786-143721005	+	221	TCAF2	NM_001130026.3	TRPM8 channel-associated factor 2 isoform B
chr7	chr7:143721261-143721398	+	139	TCAF2	NM_001363538.2	TRPM8 channel-associated factor 2 isoform C
chr7	chr7:143722638-143722891	+	255	TCAF2	NM_001363538.2	TRPM8 channel-associated factor 2 isoform C
chr7	chr7:143723191-143723470	+	281	TCAF2	NM_001363538.2	TRPM8 channel-associated factor 2 isoform C
chr7	chr7:143724340-143724750	+	412	TCAF2	NM_001363538.2	TRPM8 channel-associated factor 2 isoform C
chr7	chr7:143727393-143727687	+	296	TCAF2	NM_001363538.2	TRPM8 channel-associated factor 2 isoform C
chr7	chr7:143755305-143756374	-	1071	CTAGE6	NM_178561.5	cTAGE family member 6
chr7	chr7:143756405-143757678	-	1275	CTAGE6	NM_178561.5	cTAGE family member 6
chr7	chr7:143854113-143854162	-	51	TCAF1	NM_014719.3	TRPM8 channel-associated factor 1 isoform 1
chr7	chr7:143857076-143857370	-	296	TCAF1	NM_001206938.2	TRPM8 channel-associated factor 1 isoform 2
chr7	chr7:143858804-143859181	-	379	TCAF1	NM_001206938.2	TRPM8 channel-associated factor 1 isoform 2
chr7	chr7:143860188-143860467	-	281	TCAF1	NM_001206938.2	TRPM8 channel-associated factor 1 isoform 2
chr7	chr7:143861075-143861328	-	255	TCAF1	NM_001206938.2	TRPM8 channel-associated factor 1 isoform 2
chr7	chr7:143862396-143862533	-	139	TCAF1	NM_001206938.2	TRPM8 channel-associated factor 1 isoform 2
chr7	chr7:143862782-143863816	-	1036	TCAF1	NM_001206938.2	TRPM8 channel-associated factor 1 isoform 2
chr7	chr7:144183484-144185857	+	2375	CTAGE4	NM_198495.3	cTAGE family member 4
chr7	chr7:144186949-144188403	-	1456	ARHGEF35	NM_001368318.1	rho guanine nucleotide exchange factor 35
chr7	chr7:144231891-144232863	-	974	OR2A42	NM_001001802.3	olfactory receptor 2A1/2A42
chr7	chr7:144258676-144259648	-	974	OR2A7	NM_001005328.2	olfactory receptor 2A7
chr7	chr7:144266897-144269270	-	2375	CTAGE8	NM_001278507.2	cTAGE family member 8
chr7	chr7:144318105-144319077	+	974	OR2A1	NM_001005287.2	olfactory receptor 2A1/2A42
chr7	chr7:144362650-144365843	+	3195	ARHGEF5	NM_005435.4	rho guanine nucleotide exchange factor 5
chr7	chr7:144366335-144366432	+	99	ARHGEF5	NM_005435.4	rho guanine nucleotide exchange factor 5
chr7	chr7:144366826-144366930	+	106	ARHGEF5	NM_005435.4	rho guanine nucleotide exchange factor 5
chr7	chr7:144367082-144367375	+	295	ARHGEF5	NM_005435.4	rho guanine nucleotide exchange factor 5
chr7	chr7:144371141-144371341	+	202	ARHGEF5	NM_005435.4	rho guanine nucleotide exchange factor 5
chr7	chr7:144371857-144372049	+	194	ARHGEF5	NM_005435.4	rho guanine nucleotide exchange factor 5
chr7	chr7:144372279-144372448	+	171	ARHGEF5	NM_005435.4	rho guanine nucleotide exchange factor 5
chr7	chr7:144372663-144372777	+	116	ARHGEF5	NM_005435.4	rho guanine nucleotide exchange factor 5
chr7	chr7:144373175-144373304	+	131	ARHGEF5	NM_005435.4	rho guanine nucleotide exchange factor 5
chr7	chr7:144374712-144374909	+	199	ARHGEF5	NM_005435.4	rho guanine nucleotide exchange factor 5
chr7	chr7:144375494-144375695	+	203	ARHGEF5	NM_005435.4	rho guanine nucleotide exchange factor 5
chr7	chr7:144377100-144377189	+	91	ARHGEF5	NM_005435.4	rho guanine nucleotide exchange factor 5
chr7	chr7:149891171-149891310	-	141	ACTR3C	NM_001351028.2	actin-related protein 3C isoform c
chr7	chr7:149892254-149892313	-	61	ACTR3C	NM_001351028.2	actin-related protein 3C isoform c
chr7	chr7:149909630-149909725	-	97	ACTR3C	NM_001351028.2	actin-related protein 3C isoform c
chr7	chr7:152229933-152230042	-	111	KMT2C	NM_170606.3	histone-lysine N-methyltransferase 2C
chr7	chr7:152235797-152235876	-	81	KMT2C	NM_170606.3	histone-lysine N-methyltransferase 2C
chr7	chr7:152238687-152238766	-	81	KMT2C	NM_170606.3	histone-lysine N-methyltransferase 2C
chr7	chr7:152247882-152248211	-	331	KMT2C	NM_170606.3	histone-lysine N-methyltransferase 2C
chr7	chr7:152273685-152273754	-	71	KMT2C	NM_170606.3	histone-lysine N-methyltransferase 2C
chr7	chr7:152273765-152273864	-	101	KMT2C	NM_170606.3	histone-lysine N-methyltransferase 2C
chr7	chr7:152801671-152801751	+	82	ACTR3B	NM_001350942.2	actin-related protein 3B isoform 3
chr7	chr7:155739805-155739874	+	71	RBM33	NM_053043.3	RNA-binding protein 33
chr8	chr8:166066-167044	-	980	OR4F21	NM_001005504.1	olfactory receptor 4F21
chr8	chr8:6977750-6977899	-	151	DEFA1	NM_004084.4	neutrophil defensin 1 preproprotein
chr8	chr8:6978440-6978654	-	216	DEFA1	NM_004084.4	neutrophil defensin 1 preproprotein
chr8	chr8:6996867-6997016	-	151	DEFA1B	NM_001042500.2	neutrophil defensin 1 isoform 2 preproprotein
chr8	chr8:6997557-6997783	-	228	DEFA1B	NM_001042500.2	neutrophil defensin 1 isoform 2 preproprotein
chr8	chr8:6998214-6998262	-	50	DEFA1B	NM_001302265.2	neutrophil defensin 1 isoform 1 preproprotein
chr8	chr8:7015970-7016089	-	121	DEFA3	NM_005217.4	neutrophil defensin 3 preproprotein
chr8	chr8:7016676-7016735	-	61	DEFA3	NM_005217.4	neutrophil defensin 3 preproprotein
chr8	chr8:7312826-7312923	+	99	DEFB109B	NM_001037380.1	putative beta-defensin 109B precursor
chr8	chr8:7319726-7319971	+	247	DEFB109B	NM_001037380.1	putative beta-defensin 109B precursor
chr8	chr8:7332367-7333366	+	1001	USP17L1	NM_001256873.1	ubiquitin carboxyl-terminal hydrolase 17-like protein 1
chr8	chr8:7333397-7333946	+	551	USP17L1	NM_001256873.1	ubiquitin carboxyl-terminal hydrolase 17-like protein 1
chr8	chr8:7337095-7338727	+	1634	USP17L4	NM_001256874.1	inactive ubiquitin carboxyl-terminal hydrolase 17-like protein 4
chr8	chr8:7357956-7358085	-	131	ZNF705G	NM_001164457.3	putative zinc finger protein 705G
chr8	chr8:7358206-7358305	-	101	ZNF705G	NM_001164457.3	putative zinc finger protein 705G
chr8	chr8:7358496-7358580	-	86	ZNF705G	NM_001164457.3	putative zinc finger protein 705G
chr8	chr8:7359599-7359678	-	81	ZNF705G	NM_001164457.3	putative zinc finger protein 705G
chr8	chr8:7360217-7360352	-	137	ZNF705G	NM_001164457.3	putative zinc finger protein 705G
chr8	chr8:7361090-7361219	-	131	ZNF705G	NM_001164457.3	putative zinc finger protein 705G
chr8	chr8:7362915-7362966	-	53	ZNF705G	NM_001164457.3	putative zinc finger protein 705G
chr8	chr8:7414941-7415070	-	131	DEFB4B	NM_001205266.2	beta-defensin 4B precursor
chr8	chr8:7416750-7416847	-	99	DEFB4B	NM_001205266.2	beta-defensin 4B precursor
chr8	chr8:7428964-7429149	-	187	DEFB103B	NM_018661.4	beta-defensin 103 precursor
chr8	chr8:7430053-7430150	-	99	DEFB103B	NM_018661.4	beta-defensin 103 precursor
chr8	chr8:7447995-7448069	-	76	SPAG11B	NM_058202.4	sperm-associated antigen 11B isoform H preproprotein
chr8	chr8:7452239-7452333	-	96	SPAG11B	NM_058207.4	sperm-associated antigen 11B isoform E precursor
chr8	chr8:7461387-7461554	-	169	SPAG11B	NM_058203.4	sperm-associated antigen 11B isoform C preproprotein
chr8	chr8:7463423-7463523	-	102	SPAG11B	NM_058202.4	sperm-associated antigen 11B isoform H preproprotein
chr8	chr8:7470336-7470536	-	202	DEFB104B	NM_001040702.1	beta-defensin 104 precursor
chr8	chr8:7474991-7475088	-	99	DEFB104B	NM_001040702.1	beta-defensin 104 precursor
chr8	chr8:7482584-7482772	-	190	DEFB106B	NM_001040704.2	beta-defensin 106 precursor
chr8	chr8:7486314-7486402	-	90	DEFB106B	NM_001040704.2	beta-defensin 106 precursor
chr8	chr8:7487701-7487810	+	111	DEFB105B	NM_001040703.3	beta-defensin 105 precursor
chr8	chr8:7488116-7488197	+	83	DEFB105B	NM_001040703.3	beta-defensin 105 precursor
chr8	chr8:7489407-7489571	+	166	DEFB105B	NM_001040703.3	beta-defensin 105 precursor
chr8	chr8:7495914-7496023	+	111	DEFB107B	NM_001040705.2	beta-defensin 107 precursor
chr8	chr8:7509061-7509243	+	184	DEFB107B	NM_001040705.2	beta-defensin 107 precursor
chr8	chr8:7539785-7539901	+	118	PRR23D1	NM_001282479.1	proline-rich protein 23D1
chr8	chr8:7540625-7540726	+	103	PRR23D1	NM_001282479.1	proline-rich protein 23D1
chr8	chr8:7540932-7541039	+	109	PRR23D1	NM_001282479.1	proline-rich protein 23D1
chr8	chr8:7541228-7541900	+	674	PRR23D1	NM_001282479.1	proline-rich protein 23D1
chr8	chr8:7779141-7779813	-	674	PRR23D2	NM_001282478.1	proline-rich protein 23D2
chr8	chr8:7780002-7780109	-	109	PRR23D2	NM_001282478.1	proline-rich protein 23D2
chr8	chr8:7780315-7780416	-	103	PRR23D2	NM_001282478.1	proline-rich protein 23D2
chr8	chr8:7781140-7781256	-	118	PRR23D2	NM_001282478.1	proline-rich protein 23D2
chr8	chr8:7811788-7811970	-	184	DEFB107A	NM_001037668.1	beta-defensin 107 precursor
chr8	chr8:7815539-7815648	-	111	DEFB107A	NM_001037668.1	beta-defensin 107 precursor
chr8	chr8:7821988-7822152	-	166	DEFB105A	NM_152250.3	beta-defensin 105 precursor
chr8	chr8:7823362-7823443	-	83	DEFB105A	NM_152250.3	beta-defensin 105 precursor
chr8	chr8:7823749-7823858	-	111	DEFB105A	NM_152250.3	beta-defensin 105 precursor
chr8	chr8:7825157-7825245	+	90	DEFB106A	NM_152251.4	beta-defensin 106 precursor
chr8	chr8:7828785-7828973	+	190	DEFB106A	NM_152251.4	beta-defensin 106 precursor
chr8	chr8:7836465-7836514	+	51	DEFB104A	NM_080389.3	beta-defensin 104 precursor
chr8	chr8:7841014-7841214	+	202	DEFB104A	NM_080389.3	beta-defensin 104 precursor
chr8	chr8:7848027-7848127	+	102	SPAG11A	NM_001081552.3	sperm-associated antigen 11A isoform 1 precursor
chr8	chr8:7848671-7848863	+	194	SPAG11A	NM_001081552.3	sperm-associated antigen 11A isoform 1 precursor
chr8	chr8:7860666-7860743	+	79	SPAG11A	NM_001081552.3	sperm-associated antigen 11A isoform 1 precursor
chr8	chr8:7881402-7881499	+	99	DEFB103A	NM_001081551.4	beta-defensin 103 precursor
chr8	chr8:7882403-7882588	+	187	DEFB103A	NM_001081551.4	beta-defensin 103 precursor
chr8	chr8:7894693-7894790	+	99	DEFB4A	NM_004942.4	beta-defensin 4A precursor
chr8	chr8:7896454-7896630	+	178	DEFB4A	NM_004942.4	beta-defensin 4A precursor
chr8	chr8:7947402-7947453	+	53	ZNF705B	NM_001193630.1	zinc finger protein 705B
chr8	chr8:7949109-7949275	+	168	ZNF705B	NM_001193630.1	zinc finger protein 705B
chr8	chr8:7950013-7950148	+	137	ZNF705B	NM_001193630.1	zinc finger protein 705B
chr8	chr8:7950645-7950767	+	124	ZNF705B	NM_001193630.1	zinc finger protein 705B
chr8	chr8:7951787-7952411	+	626	ZNF705B	NM_001193630.1	zinc finger protein 705B
chr8	chr8:7971641-7973273	-	1634	USP17L8	NM_001256872.1	inactive ubiquitin carboxyl-terminal hydrolase 17-like protein 8
chr8	chr8:7976373-7978005	-	1634	USP17L3	NM_001256871.1	ubiquitin carboxyl-terminal hydrolase 17-like protein 3
chr8	chr8:10610035-10610194	-	161	RP1L1	NM_178857.6	retinitis pigmentosa 1-like 1 protein
chr8	chr8:12064369-12064590	-	223	DEFB130B	NM_001195257.1	beta-defensin 130B precursor
chr8	chr8:12071670-12071767	-	99	DEFB130B	NM_001195257.1	beta-defensin 130B precursor
chr8	chr8:12108174-12108225	+	53	ZNF705D	NM_001039615.3	zinc finger protein 705D
chr8	chr8:12109880-12110046	+	168	ZNF705D	NM_001039615.3	zinc finger protein 705D
chr8	chr8:12110780-12110915	+	137	ZNF705D	NM_001039615.3	zinc finger protein 705D
chr8	chr8:12111412-12111534	+	124	ZNF705D	NM_001039615.3	zinc finger protein 705D
chr8	chr8:12112554-12113178	+	626	ZNF705D	NM_001039615.3	zinc finger protein 705D
chr8	chr8:12132527-12132726	-	201	USP17L7	NM_001256869.2	inactive ubiquitin carboxyl-terminal hydrolase 17-like protein 7
chr8	chr8:12132937-12133016	-	81	USP17L7	NM_001256869.2	inactive ubiquitin carboxyl-terminal hydrolase 17-like protein 7
chr8	chr8:12133217-12133266	-	51	USP17L7	NM_001256869.2	inactive ubiquitin carboxyl-terminal hydrolase 17-like protein 7
chr8	chr8:12133747-12133796	-	51	USP17L7	NM_001256869.2	inactive ubiquitin carboxyl-terminal hydrolase 17-like protein 7
chr8	chr8:12137998-12138247	-	251	USP17L2	NM_201402.3	ubiquitin carboxyl-terminal hydrolase 17
chr8	chr8:12183586-12183726	-	142	FAM86B1	NM_001083537.4	putative protein N-methyltransferase FAM86B1
chr8	chr8:12185416-12185545	-	131	FAM86B1	NM_001083537.4	putative protein N-methyltransferase FAM86B1
chr8	chr8:12186332-12186637	-	307	FAM86B1	NM_001083537.4	putative protein N-methyltransferase FAM86B1
chr8	chr8:12186680-12186853	-	175	FAM86B1	NM_001083537.4	putative protein N-methyltransferase FAM86B1
chr8	chr8:12189788-12189908	-	122	FAM86B1	NM_001083537.4	putative protein N-methyltransferase FAM86B1
chr8	chr8:12191759-12191861	-	104	FAM86B1	NM_001083537.4	putative protein N-methyltransferase FAM86B1
chr8	chr8:12193955-12194090	-	137	FAM86B1	NM_001083537.4	putative protein N-methyltransferase FAM86B1
chr8	chr8:12310942-12311163	-	223	DEFB130A	NM_001037804.1	beta-defensin 130A precursor
chr8	chr8:12318239-12318336	-	99	DEFB130A	NM_001037804.1	beta-defensin 130A precursor
chr8	chr8:12425869-12426009	-	142	FAM86B2	NM_001137610.3	putative protein N-methyltransferase FAM86B2
chr8	chr8:12427637-12427826	-	191	FAM86B2	NM_001137610.3	putative protein N-methyltransferase FAM86B2
chr8	chr8:12428623-12428918	-	297	FAM86B2	NM_001137610.3	putative protein N-methyltransferase FAM86B2
chr8	chr8:12428961-12429134	-	175	FAM86B2	NM_001137610.3	putative protein N-methyltransferase FAM86B2
chr8	chr8:12430330-12430471	-	143	FAM86B2	NM_001137610.3	putative protein N-methyltransferase FAM86B2
chr8	chr8:12432062-12432182	-	122	FAM86B2	NM_001137610.3	putative protein N-methyltransferase FAM86B2
chr8	chr8:12434032-12434134	-	104	FAM86B2	NM_001137610.3	putative protein N-methyltransferase FAM86B2
chr8	chr8:23116811-23116860	+	51	TNFRSF10C	NM_003841.5	tumor necrosis factor receptor superfamily member 10C precursor
chr8	chr8:76853056-76853105	+	51	ZFHX4	NM_024721.5	zinc finger homeobox protein 4
chr8	chr8:143858047-143859246	-	1201	EPPK1	NM_031308.4	epiplakin
chr8	chr8:143859317-143866516	-	7201	EPPK1	NM_031308.4	epiplakin
chr9	chr9:14867-14960	-	95	WASHC1	NM_182905.6	WASH complex subunit 1
chr9	chr9:15061-15169	-	110	WASHC1	NM_182905.6	WASH complex subunit 1
chr9	chr9:15889-16081	-	194	WASHC1	NM_182905.6	WASH complex subunit 1
chr9	chr9:16698-16896	-	200	WASHC1	NM_182905.6	WASH complex subunit 1
chr9	chr9:16945-17024	-	81	WASHC1	NM_182905.6	WASH complex subunit 1
chr9	chr9:17055-17186	-	133	WASHC1	NM_182905.6	WASH complex subunit 1
chr9	chr9:17324-17499	-	177	WASHC1	NM_182905.6	WASH complex subunit 1
chr9	chr9:17699-17875	-	178	WASHC1	NM_182905.6	WASH complex subunit 1
chr9	chr9:18008-18194	-	188	WASHC1	NM_182905.6	WASH complex subunit 1
chr9	chr9:18361-18512	-	153	WASHC1	NM_182905.6	WASH complex subunit 1
chr9	chr9:24831-25019	-	190	WASHC1	NM_182905.6	WASH complex subunit 1
chr9	chr9:123197-123302	-	107	CBWD1	NM_018491.5	COBW domain-containing protein 1 isoform 1
chr9	chr9:123366-123474	-	110	CBWD1	NM_018491.5	COBW domain-containing protein 1 isoform 1
chr9	chr9:134959-135050	-	93	CBWD1	NM_018491.5	COBW domain-containing protein 1 isoform 1
chr9	chr9:146082-146178	-	98	CBWD1	NM_018491.5	COBW domain-containing protein 1 isoform 1
chr9	chr9:152014-152098	-	86	CBWD1	NM_018491.5	COBW domain-containing protein 1 isoform 1
chr9	chr9:163958-164057	-	101	CBWD1	NM_018491.5	COBW domain-containing protein 1 isoform 1
chr9	chr9:173250-173386	-	138	CBWD1	NM_018491.5	COBW domain-containing protein 1 isoform 1
chr9	chr9:175678-175804	-	128	CBWD1	NM_018491.5	COBW domain-containing protein 1 isoform 1
chr9	chr9:178796-178989	-	195	CBWD1	NM_018491.5	COBW domain-containing protein 1 isoform 1
chr9	chr9:5304076-5304216	-	142	RLN2	NM_005059.4	prorelaxin H2 isoform 2 precursor
chr9	chr9:5339516-5339565	-	51	RLN1	NM_006911.4	prorelaxin H1 preproprotein
chr9	chr9:21367558-21367917	-	361	IFNA13	NM_006900.4	interferon alpha-1/13 precursor
chr9	chr9:21440538-21440987	+	451	IFNA1	NM_024013.3	interferon alpha-1/13 precursor
chr9	chr9:34725072-34725651	-	581	FAM205A	NM_001141917.2	protein FAM205A
chr9	chr9:34725782-34726111	-	331	FAM205A	NM_001141917.2	protein FAM205A
chr9	chr9:34726182-34726421	-	241	FAM205A	NM_001141917.2	protein FAM205A
chr9	chr9:38604133-38604212	-	81	ANKRD18A	NM_001331100.2	ankyrin repeat domain-containing protein 18A isoform 1
chr9	chr9:39073870-39074031	-	163	CNTNAP3	NM_001393379.1	contactin-associated protein-like 3 isoform 2 precursor
chr9	chr9:39078365-39078476	-	113	CNTNAP3	NM_001393379.1	contactin-associated protein-like 3 isoform 2 precursor
chr9	chr9:39078670-39078940	-	272	CNTNAP3	NM_001393379.1	contactin-associated protein-like 3 isoform 2 precursor
chr9	chr9:39085716-39085805	-	91	CNTNAP3	NM_001393379.1	contactin-associated protein-like 3 isoform 2 precursor
chr9	chr9:39086776-39086869	-	95	CNTNAP3	NM_001393379.1	contactin-associated protein-like 3 isoform 2 precursor
chr9	chr9:39088493-39088667	-	176	CNTNAP3	NM_001393379.1	contactin-associated protein-like 3 isoform 2 precursor
chr9	chr9:39149786-39149845	-	61	CNTNAP3	NM_001393379.1	contactin-associated protein-like 3 isoform 2 precursor
chr9	chr9:39149856-39149997	-	143	CNTNAP3	NM_001393379.1	contactin-associated protein-like 3 isoform 2 precursor
chr9	chr9:39165913-39166096	-	185	CNTNAP3	NM_001393379.1	contactin-associated protein-like 3 isoform 2 precursor
chr9	chr9:39171349-39171650	-	303	CNTNAP3	NM_001393379.1	contactin-associated protein-like 3 isoform 2 precursor
chr9	chr9:39175929-39176112	-	185	CNTNAP3	NM_001393379.1	contactin-associated protein-like 3 isoform 2 precursor
chr9	chr9:39177298-39177522	-	226	CNTNAP3	NM_001393379.1	contactin-associated protein-like 3 isoform 2 precursor
chr9	chr9:39178137-39178380	-	245	CNTNAP3	NM_001393379.1	contactin-associated protein-like 3 isoform 2 precursor
chr9	chr9:39193108-39193295	-	189	CNTNAP3	NM_001393379.1	contactin-associated protein-like 3 isoform 2 precursor
chr9	chr9:39238973-39239206	-	235	CNTNAP3	NM_001393379.1	contactin-associated protein-like 3 isoform 2 precursor
chr9	chr9:39266876-39267026	-	152	CNTNAP3	NM_001393379.1	contactin-associated protein-like 3 isoform 2 precursor
chr9	chr9:39287960-39288084	-	126	CNTNAP3	NM_001393379.1	contactin-associated protein-like 3 isoform 2 precursor
chr9	chr9:39355711-39355939	+	230	SPATA31A1	NM_001085452.4	spermatogenesis-associated protein 31A1
chr9	chr9:39357112-39357209	+	99	SPATA31A1	NM_001085452.4	spermatogenesis-associated protein 31A1
chr9	chr9:39357738-39357838	+	102	SPATA31A1	NM_001085452.4	spermatogenesis-associated protein 31A1
chr9	chr9:39358054-39358643	+	591	SPATA31A1	NM_001085452.4	spermatogenesis-associated protein 31A1
chr9	chr9:39358694-39359013	+	321	SPATA31A1	NM_001085452.4	spermatogenesis-associated protein 31A1
chr9	chr9:39359054-39359163	+	111	SPATA31A1	NM_001085452.4	spermatogenesis-associated protein 31A1
chr9	chr9:39359694-39359763	+	71	SPATA31A1	NM_001085452.4	spermatogenesis-associated protein 31A1
chr9	chr9:39359774-39360953	+	1181	SPATA31A1	NM_001085452.4	spermatogenesis-associated protein 31A1
chr9	chr9:41127110-41128403	-	1295	FOXD4L6	NM_001085476.4	forkhead box protein D4-like 6
chr9	chr9:41131714-41131860	-	148	CBWD6	NM_001386877.1	COBW domain-containing protein 6 isoform 3
chr9	chr9:41132208-41132377	-	171	CBWD6	NM_001386877.1	COBW domain-containing protein 6 isoform 3
chr9	chr9:41133485-41133590	-	107	CBWD6	NM_001386877.1	COBW domain-containing protein 6 isoform 3
chr9	chr9:41133654-41133723	-	71	CBWD6	NM_001386877.1	COBW domain-containing protein 6 isoform 3
chr9	chr9:41145261-41145352	-	93	CBWD6	NM_001386877.1	COBW domain-containing protein 6 isoform 3
chr9	chr9:41156363-41156459	-	98	CBWD6	NM_001386877.1	COBW domain-containing protein 6 isoform 3
chr9	chr9:41162313-41162397	-	86	CBWD6	NM_001386877.1	COBW domain-containing protein 6 isoform 3
chr9	chr9:41164981-41165107	-	128	CBWD6	NM_001386876.1	COBW domain-containing protein 6 isoform 2
chr9	chr9:41166764-41166850	-	88	CBWD6	NM_001386877.1	COBW domain-containing protein 6 isoform 3
chr9	chr9:41172692-41172769	-	79	CBWD6	NM_001386877.1	COBW domain-containing protein 6 isoform 3
chr9	chr9:41174323-41174372	-	51	CBWD6	NM_001085457.2	COBW domain-containing protein 6 isoform 1
chr9	chr9:41182355-41182486	-	133	CBWD6	NM_001386877.1	COBW domain-containing protein 6 isoform 3
chr9	chr9:41183544-41183593	-	51	CBWD6	NM_001386877.1	COBW domain-containing protein 6 isoform 3
chr9	chr9:41185973-41186099	-	128	CBWD6	NM_001386877.1	COBW domain-containing protein 6 isoform 3
chr9	chr9:41189085-41189278	-	195	CBWD6	NM_001386877.1	COBW domain-containing protein 6 isoform 3
chr9	chr9:41893969-41894130	-	163	CNTNAP3B	NM_001201380.3	contactin-associated protein-like 3B precursor
chr9	chr9:41898442-41898553	-	113	CNTNAP3B	NM_001201380.3	contactin-associated protein-like 3B precursor
chr9	chr9:41898749-41899019	-	272	CNTNAP3B	NM_001201380.3	contactin-associated protein-like 3B precursor
chr9	chr9:41905848-41905975	-	129	CNTNAP3B	NM_001201380.3	contactin-associated protein-like 3B precursor
chr9	chr9:41906834-41907007	-	175	CNTNAP3B	NM_001201380.3	contactin-associated protein-like 3B precursor
chr9	chr9:41908537-41908801	-	266	CNTNAP3B	NM_001201380.3	contactin-associated protein-like 3B precursor
chr9	chr9:41920050-41920319	-	271	CNTNAP3B	NM_001201380.3	contactin-associated protein-like 3B precursor
chr9	chr9:41923903-41924113	-	212	CNTNAP3B	NM_001201380.3	contactin-associated protein-like 3B precursor
chr9	chr9:41929297-41929464	-	169	CNTNAP3B	NM_001201380.3	contactin-associated protein-like 3B precursor
chr9	chr9:41938224-41938353	-	131	CNTNAP3B	NM_001201380.3	contactin-associated protein-like 3B precursor
chr9	chr9:41953173-41953362	-	191	CNTNAP3B	NM_001201380.3	contactin-associated protein-like 3B precursor
chr9	chr9:41960753-41960912	-	161	CNTNAP3B	NM_001201380.3	contactin-associated protein-like 3B precursor
chr9	chr9:41964518-41964664	-	148	CNTNAP3B	NM_001201380.3	contactin-associated protein-like 3B precursor
chr9	chr9:41970054-41970265	-	213	CNTNAP3B	NM_001201380.3	contactin-associated protein-like 3B precursor
chr9	chr9:41986148-41986331	-	185	CNTNAP3B	NM_001201380.3	contactin-associated protein-like 3B precursor
chr9	chr9:41991590-41991891	-	303	CNTNAP3B	NM_001201380.3	contactin-associated protein-like 3B precursor
chr9	chr9:41996185-41996368	-	185	CNTNAP3B	NM_001201380.3	contactin-associated protein-like 3B precursor
chr9	chr9:41997548-41997772	-	226	CNTNAP3B	NM_001201380.3	contactin-associated protein-like 3B precursor
chr9	chr9:41998381-41998624	-	245	CNTNAP3B	NM_001201380.3	contactin-associated protein-like 3B precursor
chr9	chr9:42013358-42013545	-	189	CNTNAP3B	NM_001201380.3	contactin-associated protein-like 3B precursor
chr9	chr9:42076849-42077082	-	235	CNTNAP3B	NM_001201380.3	contactin-associated protein-like 3B precursor
chr9	chr9:42104609-42104759	-	152	CNTNAP3B	NM_001201380.3	contactin-associated protein-like 3B precursor
chr9	chr9:42128990-42129114	-	126	CNTNAP3B	NM_001201380.3	contactin-associated protein-like 3B precursor
chr9	chr9:42183668-42183896	+	230	SPATA31A6	NM_001145196.1	spermatogenesis-associated protein 31A6
chr9	chr9:42185049-42185146	+	99	SPATA31A6	NM_001145196.1	spermatogenesis-associated protein 31A6
chr9	chr9:42185991-42186810	+	821	SPATA31A6	NM_001145196.1	spermatogenesis-associated protein 31A6
chr9	chr9:42186891-42187030	+	141	SPATA31A6	NM_001145196.1	spermatogenesis-associated protein 31A6
chr9	chr9:42187131-42189754	+	2625	SPATA31A6	NM_001145196.1	spermatogenesis-associated protein 31A6
chr9	chr9:60914416-60914644	+	230	SPATA31A5	NM_001113541.3	spermatogenesis-associated protein 31A5
chr9	chr9:60915803-60915900	+	99	SPATA31A5	NM_001113541.3	spermatogenesis-associated protein 31A5
chr9	chr9:60916429-60916529	+	102	SPATA31A5	NM_001113541.3	spermatogenesis-associated protein 31A5
chr9	chr9:60916745-60920520	+	3777	SPATA31A5	NM_001113541.3	spermatogenesis-associated protein 31A5
chr9	chr9:61190045-61190273	+	230	SPATA31A7	NM_015667.2	spermatogenesis-associated protein 31A7
chr9	chr9:61191433-61191530	+	99	SPATA31A7	NM_015667.2	spermatogenesis-associated protein 31A7
chr9	chr9:61192059-61192159	+	102	SPATA31A7	NM_015667.2	spermatogenesis-associated protein 31A7
chr9	chr9:61192375-61196150	+	3777	SPATA31A7	NM_015667.2	spermatogenesis-associated protein 31A7
chr9	chr9:65283107-65284397	-	1292	FOXD4L5	NM_001126334.1	forkhead box protein D4-like 5
chr9	chr9:65675957-65676150	+	195	CBWD5	NM_001330668.2	COBW domain-containing protein 5 isoform d
chr9	chr9:65679146-65679272	+	128	CBWD5	NM_001330668.2	COBW domain-containing protein 5 isoform d
chr9	chr9:65681554-65681694	+	142	CBWD5	NM_001330668.2	COBW domain-containing protein 5 isoform d
chr9	chr9:65682746-65682877	+	133	CBWD5	NM_001330668.2	COBW domain-containing protein 5 isoform d
chr9	chr9:65692551-65692628	+	79	CBWD5	NM_001330668.2	COBW domain-containing protein 5 isoform d
chr9	chr9:65698495-65698581	+	88	CBWD5	NM_001330668.2	COBW domain-containing protein 5 isoform d
chr9	chr9:65700231-65700357	+	128	CBWD5	NM_001330668.2	COBW domain-containing protein 5 isoform d
chr9	chr9:65702950-65703034	+	86	CBWD5	NM_001330668.2	COBW domain-containing protein 5 isoform d
chr9	chr9:65708882-65708978	+	98	CBWD5	NM_001286835.2	COBW domain-containing protein 5 isoform b
chr9	chr9:65720021-65720112	+	93	CBWD5	NM_001286835.2	COBW domain-containing protein 5 isoform b
chr9	chr9:65731610-65731718	+	110	CBWD5	NM_001286835.2	COBW domain-containing protein 5 isoform b
chr9	chr9:65731782-65731887	+	107	CBWD5	NM_001286835.2	COBW domain-containing protein 5 isoform b
chr9	chr9:65732973-65733142	+	171	CBWD5	NM_001286835.2	COBW domain-containing protein 5 isoform b
chr9	chr9:65733490-65733636	+	148	CBWD5	NM_001286835.2	COBW domain-containing protein 5 isoform b
chr9	chr9:65737126-65737395	+	271	FOXD4L4	NM_199244.3	forkhead box protein D4-like 4
chr9	chr9:65737476-65737965	+	491	FOXD4L4	NM_199244.3	forkhead box protein D4-like 4
chr9	chr9:65737986-65738416	+	432	FOXD4L4	NM_199244.3	forkhead box protein D4-like 4
chr9	chr9:66917785-66918224	+	441	ZNF658	NM_001317916.2	zinc finger protein 658
chr9	chr9:66918315-66918594	+	281	ZNF658	NM_001317916.2	zinc finger protein 658
chr9	chr9:66918705-66920766	+	2063	ZNF658	NM_001317916.2	zinc finger protein 658
chr9	chr9:66986434-66990209	-	3777	SPATA31A3	NM_001083124.1	spermatogenesis-associated protein 31A3
chr9	chr9:66990425-66990525	-	102	SPATA31A3	NM_001083124.1	spermatogenesis-associated protein 31A3
chr9	chr9:66991054-66991151	-	99	SPATA31A3	NM_001083124.1	spermatogenesis-associated protein 31A3
chr9	chr9:66992313-66992541	-	230	SPATA31A3	NM_001083124.1	spermatogenesis-associated protein 31A3
chr9	chr9:67859407-67859649	+	244	ANKRD20A1	NM_032250.5	ankyrin repeat domain-containing protein 20A1
chr9	chr9:67862921-67863075	+	156	ANKRD20A1	NM_032250.5	ankyrin repeat domain-containing protein 20A1
chr9	chr9:67863198-67863411	+	215	ANKRD20A1	NM_032250.5	ankyrin repeat domain-containing protein 20A1
chr9	chr9:67867257-67867356	+	101	ANKRD20A1	NM_032250.5	ankyrin repeat domain-containing protein 20A1
chr9	chr9:67868409-67868586	+	179	ANKRD20A1	NM_032250.5	ankyrin repeat domain-containing protein 20A1
chr9	chr9:67871137-67871232	+	97	ANKRD20A1	NM_032250.5	ankyrin repeat domain-containing protein 20A1
chr9	chr9:67877740-67877810	+	72	ANKRD20A1	NM_032250.5	ankyrin repeat domain-containing protein 20A1
chr9	chr9:67880456-67880565	+	111	ANKRD20A1	NM_032250.5	ankyrin repeat domain-containing protein 20A1
chr9	chr9:67887256-67887324	+	70	ANKRD20A1	NM_032250.5	ankyrin repeat domain-containing protein 20A1
chr9	chr9:67887376-67887488	+	114	ANKRD20A1	NM_032250.5	ankyrin repeat domain-containing protein 20A1
chr9	chr9:67893416-67893526	+	112	ANKRD20A1	NM_032250.5	ankyrin repeat domain-containing protein 20A1
chr9	chr9:67897539-67897742	+	205	ANKRD20A1	NM_032250.5	ankyrin repeat domain-containing protein 20A1
chr9	chr9:67899127-67899347	+	222	ANKRD20A1	NM_032250.5	ankyrin repeat domain-containing protein 20A1
chr9	chr9:67900473-67900912	+	441	ANKRD20A1	NM_032250.5	ankyrin repeat domain-containing protein 20A1
chr9	chr9:67901033-67901487	+	456	ANKRD20A1	NM_032250.5	ankyrin repeat domain-containing protein 20A1
chr9	chr9:68242012-68242205	+	195	CBWD3	NM_201453.4	COBW domain-containing protein 3 isoform 1
chr9	chr9:68245193-68245319	+	128	CBWD3	NM_201453.4	COBW domain-containing protein 3 isoform 1
chr9	chr9:68247593-68247729	+	138	CBWD3	NM_201453.4	COBW domain-containing protein 3 isoform 1
chr9	chr9:68248786-68248917	+	133	CBWD3	NM_201453.4	COBW domain-containing protein 3 isoform 1
chr9	chr9:68256901-68257000	+	101	CBWD3	NM_201453.4	COBW domain-containing protein 3 isoform 1
chr9	chr9:68258512-68258589	+	79	CBWD3	NM_201453.4	COBW domain-containing protein 3 isoform 1
chr9	chr9:68264448-68264534	+	88	CBWD3	NM_201453.4	COBW domain-containing protein 3 isoform 1
chr9	chr9:68266200-68266326	+	128	CBWD3	NM_201453.4	COBW domain-containing protein 3 isoform 1
chr9	chr9:68268914-68268998	+	86	CBWD3	NM_201453.4	COBW domain-containing protein 3 isoform 1
chr9	chr9:68274862-68274958	+	98	CBWD3	NM_201453.4	COBW domain-containing protein 3 isoform 1
chr9	chr9:68285969-68286060	+	93	CBWD3	NM_201453.4	COBW domain-containing protein 3 isoform 1
chr9	chr9:68297560-68297668	+	110	CBWD3	NM_201453.4	COBW domain-containing protein 3 isoform 1
chr9	chr9:68297732-68297837	+	107	CBWD3	NM_201453.4	COBW domain-containing protein 3 isoform 1
chr9	chr9:68298944-68299113	+	171	CBWD3	NM_201453.4	COBW domain-containing protein 3 isoform 1
chr9	chr9:68299461-68299607	+	148	CBWD3	NM_201453.4	COBW domain-containing protein 3 isoform 1
chr9	chr9:68302932-68304051	+	1121	FOXD4L3	NM_199135.4	forkhead box protein D4-like 3
chr9	chr9:68378179-68378238	+	61	PGM5	NM_021965.4	phosphoglucomutase-like protein 5
chr9	chr9:81928494-81928719	+	227	SPATA31D4	NM_001145197.1	spermatogenesis-associated protein 31D4
chr9	chr9:81929436-81929521	+	87	SPATA31D4	NM_001145197.1	spermatogenesis-associated protein 31D4
chr9	chr9:81930080-81930180	+	102	SPATA31D4	NM_001145197.1	spermatogenesis-associated protein 31D4
chr9	chr9:81930435-81932935	+	2502	SPATA31D4	NM_001145197.1	spermatogenesis-associated protein 31D4
chr9	chr9:81943566-81943791	+	227	SPATA31D3	NM_207416.3	spermatogenesis-associated protein 31D3
chr9	chr9:81944508-81944593	+	87	SPATA31D3	NM_207416.3	spermatogenesis-associated protein 31D3
chr9	chr9:81945152-81945252	+	102	SPATA31D3	NM_207416.3	spermatogenesis-associated protein 31D3
chr9	chr9:81945527-81948027	+	2502	SPATA31D3	NM_207416.3	spermatogenesis-associated protein 31D3
chr9	chr9:87917971-87918199	+	230	SPATA31C1	NM_001145124.1	putative spermatogenesis-associated protein 31C1
chr9	chr9:87919295-87919368	+	75	SPATA31C1	NM_001145124.1	putative spermatogenesis-associated protein 31C1
chr9	chr9:87919896-87919996	+	102	SPATA31C1	NM_001145124.1	putative spermatogenesis-associated protein 31C1
chr9	chr9:87922942-87923011	+	71	SPATA31C1	NM_001145124.1	putative spermatogenesis-associated protein 31C1
chr9	chr9:88132946-88133046	-	102	SPATA31C2	NM_001350978.3	putative spermatogenesis-associated protein 31C2 isoform 1
chr9	chr9:88134748-88134976	-	230	SPATA31C2	NM_001166137.1	putative spermatogenesis-associated protein 31C2 isoform 2
chr9	chr9:88138238-88138466	-	230	SPATA31C2	NM_001350978.3	putative spermatogenesis-associated protein 31C2 isoform 1
chr9	chr9:93259411-93259490	+	81	WNK2	NM_006648.4	serine/threonine-protein kinase WNK2 isoform 2
chr9	chr9:93515647-93515787	+	142	FAM120A	NM_014612.5	constitutive coactivator of PPAR-gamma-like protein 1 isoform a
chr9	chr9:93515963-93516192	+	231	FAM120A	NM_014612.5	constitutive coactivator of PPAR-gamma-like protein 1 isoform a
chr9	chr9:94318445-94319270	-	827	NUTM2F	NM_017561.2	NUT family member 2F
chr9	chr9:94325218-94325607	-	391	NUTM2F	NM_017561.2	NUT family member 2F
chr9	chr9:94328588-94328643	-	57	NUTM2F	NM_017561.2	NUT family member 2F
chr9	chr9:96938344-96938403	+	61	NUTM2G	NM_001170741.3	NUT family member 2G isoform 2
chr9	chr9:96938434-96938483	+	51	NUTM2G	NM_001170741.3	NUT family member 2G isoform 2
chr9	chr9:96938594-96939169	+	577	NUTM2G	NM_001170741.3	NUT family member 2G isoform 2
chr9	chr9:96939538-96939616	+	80	NUTM2G	NM_001045477.4	NUT family member 2G isoform 1
chr9	chr9:104599207-104599286	-	81	OR13C5	NM_001004482.1	olfactory receptor 13C5
chr9	chr9:114323114-114323243	+	131	ORM1	NM_000607.4	alpha-1-acid glycoprotein 1 precursor
chr9	chr9:114329885-114330014	+	131	ORM2	NM_000608.4	alpha-1-acid glycoprotein 2 precursor
chr9	chr9:122750298-122750417	+	121	OR1L6	NM_001004453.3	olfactory receptor 1L6
chr9	chr9:122750468-122750527	+	61	OR1L6	NM_001004453.3	olfactory receptor 1L6
chr9	chr9:133069036-133069279	+	245	CEL	NM_001807.6	bile salt-activated lipase precursor
chr9	chr9:133071237-133071636	+	401	CEL	NM_001807.6	bile salt-activated lipase precursor
chr9	chr9:135549288-135549351	+	65	OBP2A	NM_001293189.2	odorant-binding protein 2a isoform gamma precursor
chrX	chrX:3310386-3310475	-	91	MXRA5	NM_015419.4	matrix-remodeling-associated protein 5 precursor
chrX	chrX:3310546-3310775	-	231	MXRA5	NM_015419.4	matrix-remodeling-associated protein 5 precursor
chrX	chrX:3641832-3641991	-	161	PRKX	NM_005044.5	cAMP-dependent protein kinase catalytic subunit PRKX
chrX	chrX:6533745-6534223	-	480	VCX3A	NM_016379.4	variable charge X-linked protein 3
chrX	chrX:6534376-6534517	-	143	VCX3A	NM_016379.4	variable charge X-linked protein 3
chrX	chrX:7843478-7844036	+	560	VCX	NM_013452.3	variable charge X-linked protein 1
chrX	chrX:8170072-8170369	-	299	VCX2	NM_016378.3	variable charge X-linked protein 2
chrX	chrX:8170522-8170663	-	143	VCX2	NM_016378.3	variable charge X-linked protein 2
chrX	chrX:8465431-8465572	+	143	VCX3B	NM_001001888.4	variable charge X-linked protein 3B
chrX	chrX:8465725-8466403	+	680	VCX3B	NM_001001888.4	variable charge X-linked protein 3B
chrX	chrX:24312912-24313181	-	271	SUPT20HL2	NM_001136233.3	putative transcription factor SPT20 homolog-like 2
chrX	chrX:24362933-24363202	+	271	SUPT20HL1	NM_001136234.3	transcription factor SPT20 homolog-like 1
chrX	chrX:27747256-27747335	+	81	DCAF8L2	NM_001353448.2	DDB1- and CUL4-associated factor 8-like protein 2
chrX	chrX:34130693-34130792	-	101	FAM47A	NM_203408.4	protein FAM47A
chrX	chrX:37009341-37009400	+	61	FAM47C	NM_001013736.3	putative protein FAM47C
chrX	chrX:37009921-37009970	+	51	FAM47C	NM_001013736.3	putative protein FAM47C
chrX	chrX:37009981-37010550	+	571	FAM47C	NM_001013736.3	putative protein FAM47C
chrX	chrX:38285840-38286819	-	981	RPGR	NM_001034853.2	X-linked retinitis pigmentosa GTPase regulator isoform C
chrX	chrX:48007783-48007967	+	186	SPACA5	NM_205856.3	sperm acrosome-associated protein 5 precursor
chrX	chrX:48008356-48008554	+	200	SPACA5	NM_205856.3	sperm acrosome-associated protein 5 precursor
chrX	chrX:48009346-48009464	+	120	SPACA5	NM_205856.3	sperm acrosome-associated protein 5 precursor
chrX	chrX:48009529-48009665	+	138	SPACA5	NM_205856.3	sperm acrosome-associated protein 5 precursor
chrX	chrX:48130668-48130852	+	186	SPACA5B	NM_001079900.2	sperm acrosome-associated protein 5 precursor
chrX	chrX:48131241-48131340	+	101	SPACA5B	NM_001079900.2	sperm acrosome-associated protein 5 precursor
chrX	chrX:48132230-48132348	+	120	SPACA5B	NM_001079900.2	sperm acrosome-associated protein 5 precursor
chrX	chrX:48132413-48132549	+	138	SPACA5B	NM_001079900.2	sperm acrosome-associated protein 5 precursor
chrX	chrX:48384034-48384142	+	110	SSX4	NM_005636.4	protein SSX4 isoform a
chrX	chrX:48384541-48384695	+	156	SSX4	NM_005636.4	protein SSX4 isoform a
chrX	chrX:48385332-48385467	+	137	SSX4	NM_005636.4	protein SSX4 isoform a
chrX	chrX:48387291-48387380	+	91	SSX4	NM_005636.4	protein SSX4 isoform a
chrX	chrX:48389326-48389501	+	177	SSX4	NM_005636.4	protein SSX4 isoform a
chrX	chrX:48391849-48391993	+	146	SSX4	NM_005636.4	protein SSX4 isoform a
chrX	chrX:48392736-48392802	+	68	SSX4	NM_175729.2	protein SSX4 isoform b
chrX	chrX:48402623-48402689	-	68	SSX4B	NM_001040612.4	protein SSX4 isoform b
chrX	chrX:48403432-48403576	-	146	SSX4B	NM_001040612.4	protein SSX4 isoform b
chrX	chrX:48405924-48406099	-	177	SSX4B	NM_001034832.5	protein SSX4 isoform a
chrX	chrX:48408045-48408134	-	91	SSX4B	NM_001040612.4	protein SSX4 isoform b
chrX	chrX:48409958-48410093	-	137	SSX4B	NM_001040612.4	protein SSX4 isoform b
chrX	chrX:48410730-48410884	-	156	SSX4B	NM_001040612.4	protein SSX4 isoform b
chrX	chrX:48411284-48411392	-	110	SSX4B	NM_001040612.4	protein SSX4 isoform b
chrX	chrX:49305384-49305544	+	162	GAGE10	NM_001098413.4	G antigen 10
chrX	chrX:49319708-49319770	+	64	GAGE10	NM_001098413.4	G antigen 10
chrX	chrX:49323244-49323297	+	55	GAGE12J	NM_001098406.4	G antigen 12J
chrX	chrX:49323723-49323832	+	111	GAGE12J	NM_001098406.4	G antigen 12J
chrX	chrX:49326670-49326835	+	167	GAGE12J	NM_001098406.4	G antigen 12J
chrX	chrX:49329251-49329313	+	64	GAGE12J	NM_001098406.4	G antigen 12J
chrX	chrX:49332738-49332841	+	105	GAGE13	NM_001098412.4	G antigen 13
chrX	chrX:49333267-49333376	+	111	GAGE13	NM_001098412.4	G antigen 13
chrX	chrX:49336227-49336392	+	167	GAGE13	NM_001098412.4	G antigen 13
chrX	chrX:49338816-49338878	+	64	GAGE13	NM_001098412.4	G antigen 13
chrX	chrX:49342284-49342407	+	125	GAGE12B	NM_001127345.3	G antigen 12B/C/D/E
chrX	chrX:49342833-49342993	+	162	GAGE12B	NM_001127345.3	G antigen 12B/C/D/E
chrX	chrX:49345777-49345942	+	167	GAGE12B	NM_001127345.3	G antigen 12B/C/D/E
chrX	chrX:49529849-49529911	+	64	GAGE12B	NM_001127345.3	G antigen 12B/C/D/E
chrX	chrX:49533312-49533435	+	125	GAGE12C	NM_001098408.3	G antigen 12B/C/D/E
chrX	chrX:49533861-49534021	+	162	GAGE12C	NM_001098408.3	G antigen 12B/C/D/E
chrX	chrX:49536804-49536969	+	167	GAGE12C	NM_001098408.3	G antigen 12B/C/D/E
chrX	chrX:49539405-49539467	+	64	GAGE12C	NM_001098408.3	G antigen 12B/C/D/E
chrX	chrX:49542868-49542991	+	125	GAGE12D	NM_001127199.3	G antigen 12B/C/D/E
chrX	chrX:49543417-49543577	+	162	GAGE12D	NM_001127199.3	G antigen 12B/C/D/E
chrX	chrX:49546360-49546525	+	167	GAGE12D	NM_001127199.3	G antigen 12B/C/D/E
chrX	chrX:49548961-49549023	+	64	GAGE12D	NM_001127199.3	G antigen 12B/C/D/E
chrX	chrX:49552424-49552547	+	125	GAGE12E	NM_001098418.3	G antigen 12B/C/D/E
chrX	chrX:49552973-49553133	+	162	GAGE12E	NM_001098418.3	G antigen 12B/C/D/E
chrX	chrX:49555916-49556081	+	167	GAGE12E	NM_001098418.3	G antigen 12B/C/D/E
chrX	chrX:49558513-49558575	+	64	GAGE12E	NM_001098418.3	G antigen 12B/C/D/E
chrX	chrX:49561977-49562100	+	125	GAGE12F	NM_001098405.3	G antigen 12F
chrX	chrX:49562526-49562686	+	162	GAGE12F	NM_001098405.3	G antigen 12F
chrX	chrX:49565475-49565640	+	167	GAGE12F	NM_001098405.3	G antigen 12F
chrX	chrX:49568072-49568134	+	64	GAGE12F	NM_001098405.3	G antigen 12F
chrX	chrX:49571535-49571658	+	125	GAGE12G	NM_001354422.1	G antigen 12G isoform 2
chrX	chrX:49572084-49572244	+	162	GAGE12G	NM_001354422.1	G antigen 12G isoform 2
chrX	chrX:49575028-49575193	+	167	GAGE12G	NM_001098409.4	G antigen 12G isoform 1
chrX	chrX:49577621-49577683	+	64	GAGE12G	NM_001354422.1	G antigen 12G isoform 2
chrX	chrX:49581084-49581207	+	125	GAGE12H	NM_001098410.3	G antigen 12H
chrX	chrX:49581633-49581793	+	162	GAGE12H	NM_001098410.3	G antigen 12H
chrX	chrX:49584576-49584741	+	167	GAGE12H	NM_001098410.3	G antigen 12H
chrX	chrX:49587168-49587230	+	64	GAGE12H	NM_001098410.3	G antigen 12H
chrX	chrX:49590631-49590751	+	122	GAGE2A	NM_001127212.4	G antigen 2A/2B
chrX	chrX:49591177-49591337	+	162	GAGE2A	NM_001127212.4	G antigen 2A/2B
chrX	chrX:49594098-49594263	+	167	GAGE2A	NM_001127212.4	G antigen 2A/2B
chrX	chrX:49596691-49596753	+	64	GAGE2A	NM_001127212.4	G antigen 2A/2B
chrX	chrX:49600155-49600278	+	125	GAGE1	NM_001040663.4	G antigen 1
chrX	chrX:49600704-49600864	+	162	GAGE1	NM_001040663.4	G antigen 1
chrX	chrX:49603748-49603813	+	67	GAGE1	NM_001040663.4	G antigen 1
chrX	chrX:49689498-49689563	-	67	PAGE1	NM_003785.4	P antigen family member 1
chrX	chrX:51618035-51618424	-	391	CENPVL3	NM_001355276.2	centromere protein V-like protein 3
chrX	chrX:51681993-51682851	-	860	CENPVL2	NM_001355278.1	centromere protein V-like protein 2
chrX	chrX:51710492-51711350	+	860	CENPVL1	NM_001355277.1	centromere protein V-like protein 1
chrX	chrX:52062009-52062058	-	51	MAGED4B	NM_177535.3	melanoma-associated antigen D4 isoform 1
chrX	chrX:52062210-52062684	-	476	MAGED4B	NM_177535.3	melanoma-associated antigen D4 isoform 1
chrX	chrX:52062967-52063121	-	156	MAGED4B	NM_177535.3	melanoma-associated antigen D4 isoform 1
chrX	chrX:52063683-52063770	-	89	MAGED4B	NM_001242362.2	melanoma-associated antigen D4 isoform 3
chrX	chrX:52064027-52064129	-	104	MAGED4B	NM_177535.3	melanoma-associated antigen D4 isoform 1
chrX	chrX:52064481-52064563	-	84	MAGED4B	NM_177535.3	melanoma-associated antigen D4 isoform 1
chrX	chrX:52064609-52064728	-	121	MAGED4B	NM_177535.3	melanoma-associated antigen D4 isoform 1
chrX	chrX:52065310-52065441	-	133	MAGED4B	NM_177535.3	melanoma-associated antigen D4 isoform 1
chrX	chrX:52065790-52065909	-	121	MAGED4B	NM_177535.3	melanoma-associated antigen D4 isoform 1
chrX	chrX:52066063-52066166	-	105	MAGED4B	NM_177535.3	melanoma-associated antigen D4 isoform 1
chrX	chrX:52066230-52066473	-	245	MAGED4B	NM_177535.3	melanoma-associated antigen D4 isoform 1
chrX	chrX:52066845-52067718	-	875	MAGED4B	NM_177535.3	melanoma-associated antigen D4 isoform 1
chrX	chrX:52067943-52068192	-	251	MAGED4B	NM_177535.3	melanoma-associated antigen D4 isoform 1
chrX	chrX:52185903-52186152	+	251	MAGED4	NM_001272061.2	melanoma-associated antigen D4 isoform 3
chrX	chrX:52186377-52187250	+	875	MAGED4	NM_001272061.2	melanoma-associated antigen D4 isoform 3
chrX	chrX:52187622-52187865	+	245	MAGED4	NM_001272061.2	melanoma-associated antigen D4 isoform 3
chrX	chrX:52187929-52188032	+	105	MAGED4	NM_001272061.2	melanoma-associated antigen D4 isoform 3
chrX	chrX:52188186-52188305	+	121	MAGED4	NM_001272061.2	melanoma-associated antigen D4 isoform 3
chrX	chrX:52188654-52188785	+	133	MAGED4	NM_001272061.2	melanoma-associated antigen D4 isoform 3
chrX	chrX:52189367-52189486	+	121	MAGED4	NM_001272061.2	melanoma-associated antigen D4 isoform 3
chrX	chrX:52189532-52189614	+	84	MAGED4	NM_001272061.2	melanoma-associated antigen D4 isoform 3
chrX	chrX:52189966-52190068	+	104	MAGED4	NM_001272061.2	melanoma-associated antigen D4 isoform 3
chrX	chrX:52190325-52190412	+	89	MAGED4	NM_001272061.2	melanoma-associated antigen D4 isoform 3
chrX	chrX:52190974-52191128	+	156	MAGED4	NM_001272061.2	melanoma-associated antigen D4 isoform 3
chrX	chrX:52191411-52191885	+	476	MAGED4	NM_001272061.2	melanoma-associated antigen D4 isoform 3
chrX	chrX:52192037-52192086	+	51	MAGED4	NM_001272061.2	melanoma-associated antigen D4 isoform 3
chrX	chrX:52497342-52497493	+	153	XAGE1A	NM_001097596.3	X antigen family member 1 isoform d
chrX	chrX:52497965-52498131	+	168	XAGE1A	NM_001097596.3	X antigen family member 1 isoform d
chrX	chrX:52500682-52500744	+	64	XAGE1A	NM_001097594.3	X antigen family member 1 isoform a
chrX	chrX:52512145-52512207	-	64	XAGE1B	NM_001097604.3	X antigen family member 1 isoform a
chrX	chrX:52514758-52514924	-	168	XAGE1B	NM_001097605.2	X antigen family member 1 isoform d
chrX	chrX:52515396-52515547	-	153	XAGE1B	NM_001097605.2	X antigen family member 1 isoform d
chrX	chrX:52697968-52698108	-	142	SSX2	NM_001278697.2	protein SSX2 isoform c
chrX	chrX:52698766-52698951	-	187	SSX2	NM_001278697.2	protein SSX2 isoform c
chrX	chrX:52700423-52700598	-	177	SSX2	NM_001278697.2	protein SSX2 isoform c
chrX	chrX:52702561-52702650	-	91	SSX2	NM_001278697.2	protein SSX2 isoform c
chrX	chrX:52704477-52704612	-	137	SSX2	NM_001278697.2	protein SSX2 isoform c
chrX	chrX:52705108-52705262	-	156	SSX2	NM_001278697.2	protein SSX2 isoform c
chrX	chrX:52705661-52705769	-	110	SSX2	NM_001278697.2	protein SSX2 isoform c
chrX	chrX:52752661-52752769	+	110	SSX2B	NM_001278701.2	protein SSX2 isoform a
chrX	chrX:52753168-52753322	+	156	SSX2B	NM_001278701.2	protein SSX2 isoform a
chrX	chrX:52753818-52753953	+	137	SSX2B	NM_001278701.2	protein SSX2 isoform a
chrX	chrX:52755780-52755869	+	91	SSX2B	NM_001278701.2	protein SSX2 isoform a
chrX	chrX:52757834-52758009	+	177	SSX2B	NM_001278701.2	protein SSX2 isoform a
chrX	chrX:52759481-52759666	+	187	SSX2B	NM_001278701.2	protein SSX2 isoform a
chrX	chrX:52760324-52760464	+	142	SSX2B	NM_001278701.2	protein SSX2 isoform a
chrX	chrX:52862598-52862660	-	64	XAGE3	NM_133179.3	X antigen family member 3
chrX	chrX:52907206-52907887	+	683	FAM156B	NM_001321181.2	protein FAM156A/FAM156B
chrX	chrX:52947927-52948608	-	683	FAM156A	NM_001242497.2	protein FAM156A/FAM156B
chrX	chrX:53234319-53234428	-	111	IQSEC2	NM_001111125.3	IQ motif and SEC7 domain-containing protein 2 isoform 1
chrX	chrX:54929023-54929282	+	261	TRO	NM_001271184.2	trophinin isoform 7
chrX	chrX:54929293-54929482	+	191	TRO	NM_001271184.2	trophinin isoform 7
chrX	chrX:54929503-54929612	+	111	TRO	NM_001271184.2	trophinin isoform 7
chrX	chrX:54929623-54929882	+	261	TRO	NM_001271184.2	trophinin isoform 7
chrX	chrX:54929953-54930002	+	51	TRO	NM_001271184.2	trophinin isoform 7
chrX	chrX:54930103-54930182	+	81	TRO	NM_001271184.2	trophinin isoform 7
chrX	chrX:54930333-54930382	+	51	TRO	NM_001271184.2	trophinin isoform 7
chrX	chrX:54930553-54930652	+	101	TRO	NM_001271184.2	trophinin isoform 7
chrX	chrX:55078762-55078818	+	58	PAGE2B	NM_001015038.3	putative G antigen family E member 3
chrX	chrX:55092695-55092751	+	58	PAGE2	NM_207339.4	P antigen family member 2
chrX	chrX:57120053-57120649	-	598	SPIN2B	NM_001282462.2	spindlin-2B isoform 2
chrX	chrX:57136021-57136617	-	598	SPIN2A	NM_019003.5	spindlin-2A
chrX	chrX:57593859-57594158	+	301	ZXDB	NM_007157.4	zinc finger X-linked protein ZXDB
chrX	chrX:57908321-57908680	-	361	ZXDA	NM_007156.5	zinc finger X-linked protein ZXDA
chrX	chrX:71603978-71604087	+	111	GCNA	NM_052957.5	acidic repeat-containing protein
chrX	chrX:71714632-71714712	-	82	CXorf49	NM_001145140.2	uncharacterized protein CXorf49
chrX	chrX:71715227-71715312	-	87	CXorf49	NM_001145140.2	uncharacterized protein CXorf49
chrX	chrX:71715555-71715671	-	118	CXorf49	NM_001145140.2	uncharacterized protein CXorf49
chrX	chrX:71716175-71716371	-	198	CXorf49	NM_001145140.2	uncharacterized protein CXorf49
chrX	chrX:71716908-71718171	-	1265	CXorf49	NM_001145140.2	uncharacterized protein CXorf49
chrX	chrX:71763404-71764667	+	1265	CXorf49B	NM_001145139.2	uncharacterized protein CXorf49
chrX	chrX:71765204-71765400	+	198	CXorf49B	NM_001145139.2	uncharacterized protein CXorf49
chrX	chrX:71765904-71766020	+	118	CXorf49B	NM_001145139.2	uncharacterized protein CXorf49
chrX	chrX:71766263-71766348	+	87	CXorf49B	NM_001145139.2	uncharacterized protein CXorf49
chrX	chrX:71766863-71766943	+	82	CXorf49B	NM_001145139.2	uncharacterized protein CXorf49
chrX	chrX:72130321-72130370	-	51	RTL5	NM_001024455.4	retrotransposon Gag-like protein 5
chrX	chrX:72781970-72782037	-	69	FAM236B	NM_001348073.1	protein FAM236B isoform 2
chrX	chrX:72782152-72782367	-	217	FAM236B	NM_001348073.1	protein FAM236B isoform 2
chrX	chrX:72782505-72782580	-	77	FAM236B	NM_001348073.1	protein FAM236B isoform 2
chrX	chrX:72807710-72807925	-	217	FAM236D	NM_001348202.1	protein FAM236D isoform 2
chrX	chrX:72808055-72808130	-	77	FAM236D	NM_001348202.1	protein FAM236D isoform 2
chrX	chrX:72845116-72845219	+	105	DMRTC1B	NM_001386972.1	doublesex- and mab-3-related transcription factor C1 isoform 1
chrX	chrX:72845479-72845577	+	100	DMRTC1B	NM_001386972.1	doublesex- and mab-3-related transcription factor C1 isoform 1
chrX	chrX:72845852-72846025	+	175	DMRTC1B	NM_001386972.1	doublesex- and mab-3-related transcription factor C1 isoform 1
chrX	chrX:72846865-72846965	+	102	DMRTC1B	NM_001386972.1	doublesex- and mab-3-related transcription factor C1 isoform 1
chrX	chrX:72847110-72847297	+	189	DMRTC1B	NM_001386972.1	doublesex- and mab-3-related transcription factor C1 isoform 1
chrX	chrX:72848243-72848395	+	154	DMRTC1B	NM_001386972.1	doublesex- and mab-3-related transcription factor C1 isoform 1
chrX	chrX:72872432-72872584	-	154	DMRTC1	NM_001386924.1	doublesex- and mab-3-related transcription factor C1 isoform 2
chrX	chrX:72873530-72873717	-	189	DMRTC1	NM_001386924.1	doublesex- and mab-3-related transcription factor C1 isoform 2
chrX	chrX:72873862-72873962	-	102	DMRTC1	NM_001386924.1	doublesex- and mab-3-related transcription factor C1 isoform 2
chrX	chrX:72874805-72874978	-	175	DMRTC1	NM_001386924.1	doublesex- and mab-3-related transcription factor C1 isoform 2
chrX	chrX:72875253-72875351	-	100	DMRTC1	NM_001386924.1	doublesex- and mab-3-related transcription factor C1 isoform 2
chrX	chrX:72875611-72875714	-	105	DMRTC1	NM_033053.3	doublesex- and mab-3-related transcription factor C1 isoform 1
chrX	chrX:72912695-72912770	+	77	FAM236C	NM_001351111.1	protein FAM236C isoform 1
chrX	chrX:72912900-72912989	+	91	FAM236C	NM_001351111.1	protein FAM236C isoform 1
chrX	chrX:72913000-72913109	+	111	FAM236C	NM_001351111.1	protein FAM236C isoform 1
chrX	chrX:72938243-72938318	+	77	FAM236A	NM_001348070.2	protein FAM236A isoform 1
chrX	chrX:72938456-72938671	+	217	FAM236A	NM_001348070.2	protein FAM236A isoform 1
chrX	chrX:72938786-72938853	+	69	FAM236A	NM_001348070.2	protein FAM236A isoform 1
chrX	chrX:73003623-73004265	+	644	PABPC1L2B	NM_001042506.2	polyadenylate-binding protein 1-like 2
chrX	chrX:73078764-73079406	-	644	PABPC1L2A	NM_001012977.3	polyadenylate-binding protein 1-like 2
chrX	chrX:77652294-77652353	-	61	ATRX	NM_138270.5	transcriptional regulator ATRX isoform 2
chrX	chrX:85911241-85911358	-	119	CHM	NM_000390.4	rab proteins geranylgeranyltransferase component A 1 isoform a
chrX	chrX:91876991-91877400	+	411	PCDH11X	NM_032968.5	protocadherin-11 X-linked isoform c precursor
chrX	chrX:101490590-101490679	+	91	ARMCX4	NM_001256155.3	armadillo repeat-containing X-linked protein 4
chrX	chrX:101490850-101490899	+	51	ARMCX4	NM_001256155.3	armadillo repeat-containing X-linked protein 4
chrX	chrX:101490960-101491049	+	91	ARMCX4	NM_001256155.3	armadillo repeat-containing X-linked protein 4
chrX	chrX:101491090-101491209	+	121	ARMCX4	NM_001256155.3	armadillo repeat-containing X-linked protein 4
chrX	chrX:101491220-101491539	+	321	ARMCX4	NM_001256155.3	armadillo repeat-containing X-linked protein 4
chrX	chrX:101491560-101491649	+	91	ARMCX4	NM_001256155.3	armadillo repeat-containing X-linked protein 4
chrX	chrX:101494100-101494149	+	51	ARMCX4	NM_001256155.3	armadillo repeat-containing X-linked protein 4
chrX	chrX:101615698-101616167	-	471	ARMCX6	NM_001009584.2	protein ARMCX6
chrX	chrX:101838180-101838275	-	97	NXF5	NM_032946.2	nuclear RNA export factor 5
chrX	chrX:101838322-101838430	-	110	NXF5	NM_032946.2	nuclear RNA export factor 5
chrX	chrX:101838770-101838846	-	78	NXF5	NM_032946.2	nuclear RNA export factor 5
chrX	chrX:101840479-101840628	-	151	NXF5	NM_032946.2	nuclear RNA export factor 5
chrX	chrX:101840768-101840915	-	149	NXF5	NM_032946.2	nuclear RNA export factor 5
chrX	chrX:101840996-101841124	-	130	NXF5	NM_032946.2	nuclear RNA export factor 5
chrX	chrX:101841241-101841300	-	61	NXF5	NM_032946.2	nuclear RNA export factor 5
chrX	chrX:102221546-102221681	+	137	TCP11X1	NM_001368158.1	T-complex protein 11 X-linked protein 1
chrX	chrX:102222405-102222635	+	232	TCP11X1	NM_001368158.1	T-complex protein 11 X-linked protein 1
chrX	chrX:102223362-102223538	+	178	TCP11X1	NM_001368158.1	T-complex protein 11 X-linked protein 1
chrX	chrX:102223745-102224005	+	262	TCP11X1	NM_001368158.1	T-complex protein 11 X-linked protein 1
chrX	chrX:102224064-102224285	+	223	TCP11X1	NM_001368158.1	T-complex protein 11 X-linked protein 1
chrX	chrX:102225007-102225210	+	205	TCP11X1	NM_001368158.1	T-complex protein 11 X-linked protein 1
chrX	chrX:102226345-102226617	+	274	TCP11X1	NM_001368158.1	T-complex protein 11 X-linked protein 1
chrX	chrX:102307059-102307141	+	84	NXF2	NM_022053.4	nuclear RNA export factor 2
chrX	chrX:102316943-102317172	+	231	NXF2	NM_022053.4	nuclear RNA export factor 2
chrX	chrX:102317359-102317549	+	192	NXF2	NM_022053.4	nuclear RNA export factor 2
chrX	chrX:102317813-102317936	+	125	NXF2	NM_022053.4	nuclear RNA export factor 2
chrX	chrX:102318008-102318152	+	146	NXF2	NM_022053.4	nuclear RNA export factor 2
chrX	chrX:102318228-102318348	+	122	NXF2	NM_022053.4	nuclear RNA export factor 2
chrX	chrX:102318495-102318604	+	111	NXF2	NM_022053.4	nuclear RNA export factor 2
chrX	chrX:102318721-102318849	+	130	NXF2	NM_022053.4	nuclear RNA export factor 2
chrX	chrX:102318930-102319077	+	149	NXF2	NM_022053.4	nuclear RNA export factor 2
chrX	chrX:102319217-102319366	+	151	NXF2	NM_022053.4	nuclear RNA export factor 2
chrX	chrX:102321005-102321081	+	78	NXF2	NM_022053.4	nuclear RNA export factor 2
chrX	chrX:102321422-102321530	+	110	NXF2	NM_022053.4	nuclear RNA export factor 2
chrX	chrX:102321577-102321672	+	97	NXF2	NM_022053.4	nuclear RNA export factor 2
chrX	chrX:102321764-102321911	+	149	NXF2	NM_022053.4	nuclear RNA export factor 2
chrX	chrX:102321992-102322090	+	100	NXF2	NM_022053.4	nuclear RNA export factor 2
chrX	chrX:102322189-102322344	+	157	NXF2	NM_022053.4	nuclear RNA export factor 2
chrX	chrX:102322400-102322482	+	84	NXF2	NM_022053.4	nuclear RNA export factor 2
chrX	chrX:102323043-102323155	+	114	NXF2	NM_022053.4	nuclear RNA export factor 2
chrX	chrX:102323650-102323872	+	224	NXF2	NM_022053.4	nuclear RNA export factor 2
chrX	chrX:102326243-102326343	+	102	NXF2	NM_022053.4	nuclear RNA export factor 2
chrX	chrX:102326450-102326534	+	86	NXF2	NM_022053.4	nuclear RNA export factor 2
chrX	chrX:102360581-102360665	-	86	NXF2B	NM_001099686.3	nuclear RNA export factor 2
chrX	chrX:102360772-102360872	-	102	NXF2B	NM_001099686.3	nuclear RNA export factor 2
chrX	chrX:102363243-102363465	-	224	NXF2B	NM_001099686.3	nuclear RNA export factor 2
chrX	chrX:102363960-102364072	-	114	NXF2B	NM_001099686.3	nuclear RNA export factor 2
chrX	chrX:102364633-102364715	-	84	NXF2B	NM_001099686.3	nuclear RNA export factor 2
chrX	chrX:102364771-102364926	-	157	NXF2B	NM_001099686.3	nuclear RNA export factor 2
chrX	chrX:102365025-102365123	-	100	NXF2B	NM_001099686.3	nuclear RNA export factor 2
chrX	chrX:102365204-102365351	-	149	NXF2B	NM_001099686.3	nuclear RNA export factor 2
chrX	chrX:102365443-102365538	-	97	NXF2B	NM_001099686.3	nuclear RNA export factor 2
chrX	chrX:102365585-102365693	-	110	NXF2B	NM_001099686.3	nuclear RNA export factor 2
chrX	chrX:102366034-102366110	-	78	NXF2B	NM_001099686.3	nuclear RNA export factor 2
chrX	chrX:102367749-102367898	-	151	NXF2B	NM_001099686.3	nuclear RNA export factor 2
chrX	chrX:102368038-102368185	-	149	NXF2B	NM_001099686.3	nuclear RNA export factor 2
chrX	chrX:102368266-102368394	-	130	NXF2B	NM_001099686.3	nuclear RNA export factor 2
chrX	chrX:102368511-102368620	-	111	NXF2B	NM_001099686.3	nuclear RNA export factor 2
chrX	chrX:102368767-102368887	-	122	NXF2B	NM_001099686.3	nuclear RNA export factor 2
chrX	chrX:102368963-102369107	-	146	NXF2B	NM_001099686.3	nuclear RNA export factor 2
chrX	chrX:102369179-102369302	-	125	NXF2B	NM_001099686.3	nuclear RNA export factor 2
chrX	chrX:102369566-102369756	-	192	NXF2B	NM_001099686.3	nuclear RNA export factor 2
chrX	chrX:102369943-102370172	-	231	NXF2B	NM_001099686.3	nuclear RNA export factor 2
chrX	chrX:102379974-102380056	-	84	NXF2B	NM_001099686.3	nuclear RNA export factor 2
chrX	chrX:102460493-102460765	-	274	TCP11X2	NM_001277423.1	T-complex protein 11 homolog
chrX	chrX:102461900-102462103	-	205	TCP11X2	NM_001277423.1	T-complex protein 11 homolog
chrX	chrX:102462825-102463034	-	211	TCP11X2	NM_001277423.1	T-complex protein 11 homolog
chrX	chrX:102463662-102463748	-	88	TCP11X2	NM_001277423.1	T-complex protein 11 homolog
chrX	chrX:102464475-102464705	-	232	TCP11X2	NM_001277423.1	T-complex protein 11 homolog
chrX	chrX:102465429-102465564	-	137	TCP11X2	NM_001277423.1	T-complex protein 11 homolog
chrX	chrX:103964503-103964642	+	141	TMSB15B	NM_001350213.2	thymosin beta-15B isoform 2
chrX	chrX:103965519-103965596	+	79	TMSB15B	NM_001350211.2	thymosin beta-15B isoform 1
chrX	chrX:103972859-103973041	+	184	TMSB15B	NM_001350213.2	thymosin beta-15B isoform 2
chrX	chrX:106849225-106849314	+	91	TBC1D8B	NM_198881.2	TBC1 domain family member 8B isoform b
chrX	chrX:107603173-107603302	+	131	FRMPD3	NM_001388459.1	FERM and PDZ domain-containing protein 3 isoform 1
chrX	chrX:115190572-115190621	+	51	RBMXL3	NM_001145346.2	RNA-binding motif protein, X-linked-like-3
chrX	chrX:115190632-115190711	+	81	RBMXL3	NM_001145346.2	RNA-binding motif protein, X-linked-like-3
chrX	chrX:115192132-115192181	+	51	RBMXL3	NM_001145346.2	RNA-binding motif protein, X-linked-like-3
chrX	chrX:119469761-119469850	+	91	SLC25A5	NM_001152.5	ADP/ATP translocase 2
chrX	chrX:119470403-119470472	+	71	SLC25A5	NM_001152.5	ADP/ATP translocase 2
chrX	chrX:119470961-119471078	+	119	SLC25A5	NM_001152.5	ADP/ATP translocase 2
chrX	chrX:119851747-119851796	-	51	UPF3B	NM_023010.4	regulator of nonsense transcripts 3B isoform 2
chrX	chrX:120072496-120072865	-	371	RHOXF2B	NM_001099685.3	rhox homeobox family member 2B
chrX	chrX:120075880-120075965	-	87	RHOXF2B	NM_001099685.3	rhox homeobox family member 2B
chrX	chrX:120076857-120077308	-	453	RHOXF2B	NM_001099685.3	rhox homeobox family member 2B
chrX	chrX:120077454-120077572	-	120	RHOXF2B	NM_001099685.3	rhox homeobox family member 2B
chrX	chrX:120158731-120158849	+	120	RHOXF2	NM_032498.3	rhox homeobox family member 2
chrX	chrX:120158995-120159214	+	221	RHOXF2	NM_032498.3	rhox homeobox family member 2
chrX	chrX:120159235-120159284	+	51	RHOXF2	NM_032498.3	rhox homeobox family member 2
chrX	chrX:120159355-120159446	+	93	RHOXF2	NM_032498.3	rhox homeobox family member 2
chrX	chrX:120160338-120160423	+	87	RHOXF2	NM_032498.3	rhox homeobox family member 2
chrX	chrX:120163438-120163807	+	371	RHOXF2	NM_032498.3	rhox homeobox family member 2
chrX	chrX:120873876-120874040	-	166	CT47B1	NM_001145718.3	cancer/testis antigen 47B
chrX	chrX:120875376-120875690	-	316	CT47B1	NM_001145718.3	cancer/testis antigen 47B
chrX	chrX:120930269-120930433	-	166	CT47A12	NM_001242922.2	cancer/testis antigen 47A
chrX	chrX:120931281-120932062	-	783	CT47A12	NM_001242922.2	cancer/testis antigen 47A
chrX	chrX:120935130-120935294	-	166	CT47A11	NM_173571.2	cancer/testis antigen 47A
chrX	chrX:120936142-120936923	-	783	CT47A11	NM_173571.2	cancer/testis antigen 47A
chrX	chrX:120939991-120940155	-	166	CT47A10	NM_001080137.2	cancer/testis antigen 47A
chrX	chrX:120941003-120941784	-	783	CT47A10	NM_001080137.2	cancer/testis antigen 47A
chrX	chrX:120944851-120945015	-	166	CT47A9	NM_001080138.2	cancer/testis antigen 47A
chrX	chrX:120945863-120946644	-	783	CT47A9	NM_001080138.2	cancer/testis antigen 47A
chrX	chrX:120949712-120949876	-	166	CT47A8	NM_001080139.2	cancer/testis antigen 47A
chrX	chrX:120950724-120951505	-	783	CT47A8	NM_001080139.2	cancer/testis antigen 47A
chrX	chrX:120954572-120954736	-	166	CT47A7	NM_001080140.1	cancer/testis antigen 47A
chrX	chrX:120955584-120956365	-	783	CT47A7	NM_001080140.1	cancer/testis antigen 47A
chrX	chrX:120959455-120959619	-	166	CT47A6	NM_001080141.2	cancer/testis antigen 47A
chrX	chrX:120960467-120961248	-	783	CT47A6	NM_001080141.2	cancer/testis antigen 47A
chrX	chrX:120964316-120964480	-	166	CT47A5	NM_001080142.2	cancer/testis antigen 47A
chrX	chrX:120965328-120966109	-	783	CT47A5	NM_001080142.2	cancer/testis antigen 47A
chrX	chrX:120969176-120969340	-	166	CT47A4	NM_001080143.2	cancer/testis antigen 47A
chrX	chrX:120970188-120970969	-	783	CT47A4	NM_001080143.2	cancer/testis antigen 47A
chrX	chrX:120974036-120974200	-	166	CT47A3	NM_001080144.2	cancer/testis antigen 47A
chrX	chrX:120975048-120975829	-	783	CT47A3	NM_001080144.2	cancer/testis antigen 47A
chrX	chrX:120978896-120979060	-	166	CT47A2	NM_001080145.2	cancer/testis antigen 47A
chrX	chrX:120979908-120980689	-	783	CT47A2	NM_001080145.2	cancer/testis antigen 47A
chrX	chrX:120983756-120983920	-	166	CT47A1	NM_001080146.3	cancer/testis antigen 47A
chrX	chrX:120984768-120985549	-	783	CT47A1	NM_001080146.3	cancer/testis antigen 47A
chrX	chrX:124334228-124334727	+	501	TEX13D	NM_001355534.2	testis-expressed protein 13D
chrX	chrX:125321980-125322459	+	481	TEX13C	NM_001195272.2	putative testis-expressed protein 13C
chrX	chrX:135119062-135119281	-	221	ETDB	NM_001355519.1	embryonic testis differentiation protein
chrX	chrX:135156939-135157048	-	111	CT55	NM_001031705.3	cancer/testis antigen 55 isoform 1 precursor
chrX	chrX:135157292-135157523	-	233	CT55	NM_017863.2	cancer/testis antigen 55 isoform 2 precursor
chrX	chrX:135253257-135253476	+	221	ETDA	NM_001355522.1	embryonic testis differentiation homolog A
chrX	chrX:135718971-135719129	+	160	CT45A1	NM_001017417.3	cancer/testis antigen family 45 member A1
chrX	chrX:135721008-135721296	+	290	CT45A1	NM_001017417.3	cancer/testis antigen family 45 member A1
chrX	chrX:135721638-135721771	+	135	CT45A1	NM_001017417.3	cancer/testis antigen family 45 member A1
chrX	chrX:135722956-135723053	+	99	CT45A1	NM_001017417.3	cancer/testis antigen family 45 member A1
chrX	chrX:135760332-135760381	-	51	CT45A3	NM_001370148.2	cancer/testis antigen family 45 member A3
chrX	chrX:135761614-135761747	-	135	CT45A3	NM_001370148.2	cancer/testis antigen family 45 member A3
chrX	chrX:135762088-135762376	-	290	CT45A3	NM_001370148.2	cancer/testis antigen family 45 member A3
chrX	chrX:135764256-135764464	-	210	CT45A3	NM_001370148.2	cancer/testis antigen family 45 member A3
chrX	chrX:135777616-135777713	-	99	CT45A5	NM_001007551.5	cancer/testis antigen family 45 member A5
chrX	chrX:135778898-135779031	-	135	CT45A5	NM_001007551.5	cancer/testis antigen family 45 member A5
chrX	chrX:135779373-135779661	-	290	CT45A5	NM_001007551.5	cancer/testis antigen family 45 member A5
chrX	chrX:135781541-135781749	-	210	CT45A5	NM_001007551.5	cancer/testis antigen family 45 member A5
chrX	chrX:135794878-135794975	-	99	CT45A6	NM_001017438.3	cancer/testis antigen family 45 member A6
chrX	chrX:135796160-135796293	-	135	CT45A6	NM_001017438.3	cancer/testis antigen family 45 member A6
chrX	chrX:135796635-135796923	-	290	CT45A6	NM_001017438.3	cancer/testis antigen family 45 member A6
chrX	chrX:135798805-135799013	-	210	CT45A6	NM_001017438.3	cancer/testis antigen family 45 member A6
chrX	chrX:135812154-135812251	-	99	CT45A2	NM_152582.7	cancer/testis antigen family 45 member A2
chrX	chrX:135813434-135813567	-	135	CT45A2	NM_152582.7	cancer/testis antigen family 45 member A2
chrX	chrX:135813908-135814196	-	290	CT45A2	NM_152582.7	cancer/testis antigen family 45 member A2
chrX	chrX:135816077-135816285	-	210	CT45A2	NM_152582.7	cancer/testis antigen family 45 member A2
chrX	chrX:135829420-135829517	-	99	CT45A7	NM_001394668.1	cancer/testis antigen family 45 member A7 isoform 1
chrX	chrX:135830702-135830835	-	135	CT45A7	NM_001394668.1	cancer/testis antigen family 45 member A7 isoform 1
chrX	chrX:135831177-135831465	-	290	CT45A7	NM_001394668.1	cancer/testis antigen family 45 member A7 isoform 1
chrX	chrX:135833345-135833553	-	210	CT45A7	NM_001394668.1	cancer/testis antigen family 45 member A7 isoform 1
chrX	chrX:135846672-135846769	-	99	CT45A8	NM_001291535.1	cancer/testis antigen family 45 member A8
chrX	chrX:135847952-135848085	-	135	CT45A8	NM_001291535.1	cancer/testis antigen family 45 member A8
chrX	chrX:135848426-135848714	-	290	CT45A8	NM_001291535.1	cancer/testis antigen family 45 member A8
chrX	chrX:135850595-135850803	-	210	CT45A8	NM_001291535.1	cancer/testis antigen family 45 member A8
chrX	chrX:135863951-135864048	-	99	CT45A9	NM_001321271.1	cancer/testis antigen family 45 member A9
chrX	chrX:135865231-135865364	-	135	CT45A9	NM_001321271.1	cancer/testis antigen family 45 member A9
chrX	chrX:135865705-135865993	-	290	CT45A9	NM_001321271.1	cancer/testis antigen family 45 member A9
chrX	chrX:135867893-135868081	-	190	CT45A9	NM_001321271.1	cancer/testis antigen family 45 member A9
chrX	chrX:135881238-135881335	-	99	CT45A10	NM_001291529.2	cancer/testis antigen family 45 member A10
chrX	chrX:135883188-135883237	-	51	CT45A10	NM_001291529.2	cancer/testis antigen family 45 member A10
chrX	chrX:135885156-135885364	-	210	CT45A10	NM_001291529.2	cancer/testis antigen family 45 member A10
chrX	chrX:135906391-135906571	+	182	SAGE1	NM_018666.3	sarcoma antigen 1
chrX	chrX:136874122-136874411	-	291	RBMX	NM_002139.4	RNA-binding motif protein, X chromosome isoform 1
chrX	chrX:141002674-141002803	+	131	SPANXB1	NM_032461.4	sperm protein associated with the nucleus on the X chromosome B1
chrX	chrX:141003411-141003672	+	263	SPANXB1	NM_032461.4	sperm protein associated with the nucleus on the X chromosome B1
chrX	chrX:141241497-141241758	-	263	SPANXC	NM_022661.4	sperm protein associated with the nucleus on the X chromosome C
chrX	chrX:141242366-141242477	-	113	SPANXC	NM_022661.4	sperm protein associated with the nucleus on the X chromosome C
chrX	chrX:141583718-141583979	-	263	SPANXA1	NM_013453.3	sperm protein associated with the nucleus on the X chromosome A
chrX	chrX:141584587-141584698	-	113	SPANXA1	NM_013453.3	sperm protein associated with the nucleus on the X chromosome A
chrX	chrX:141589748-141589859	+	113	SPANXA2	NM_145662.4	sperm protein associated with the nucleus on the X chromosome A
chrX	chrX:141590467-141590728	+	263	SPANXA2	NM_145662.4	sperm protein associated with the nucleus on the X chromosome A
chrX	chrX:141697455-141697504	-	51	SPANXD	NM_032417.4	sperm protein associated with the nucleus on the X chromosome D
chrX	chrX:141698314-141698425	-	113	SPANXD	NM_032417.4	sperm protein associated with the nucleus on the X chromosome D
chrX	chrX:141905919-141906098	+	181	MAGEC1	NM_005462.5	melanoma-associated antigen C1
chrX	chrX:141906129-141906288	+	161	MAGEC1	NM_005462.5	melanoma-associated antigen C1
chrX	chrX:141906459-141906528	+	71	MAGEC1	NM_005462.5	melanoma-associated antigen C1
chrX	chrX:141907469-141907518	+	51	MAGEC1	NM_005462.5	melanoma-associated antigen C1
chrX	chrX:143712085-143712214	-	131	SPANXN2	NM_001009615.2	sperm protein associated with the nucleus on the X chromosome N2
chrX	chrX:146809772-146809943	+	173	CXorf51B	NM_001244892.2	uncharacterized protein CXorf51B
chrX	chrX:146810094-146810328	+	236	CXorf51B	NM_001244892.2	uncharacterized protein CXorf51B
chrX	chrX:146814187-146814421	-	236	CXorf51A	NM_001144064.3	uncharacterized protein CXorf51A
chrX	chrX:146814572-146814743	-	173	CXorf51A	NM_001144064.3	uncharacterized protein CXorf51A
chrX	chrX:149546719-149546948	+	231	EOLA1	NM_001324275.2	protein EOLA1 isoform a
chrX	chrX:149548452-149548930	-	480	HSFX3	NM_001323079.3	heat shock transcription factor, X-linked member 3
chrX	chrX:149549350-149549872	+	524	EOLA1	NM_001324276.2	protein EOLA1 isoform b
chrX	chrX:149582212-149583199	-	989	MAGEA9B	NM_001080790.1	melanoma-associated antigen 9
chrX	chrX:149592572-149593319	-	749	HSFX2	NM_001164415.3	heat shock transcription factor, X-linked
chrX	chrX:149594117-149594720	-	605	HSFX2	NM_001164415.3	heat shock transcription factor, X-linked
chrX	chrX:149597991-149598275	-	286	TMEM185A	NM_001174092.3	transmembrane protein 185A isoform 2
chrX	chrX:149600283-149600499	-	218	TMEM185A	NM_001174092.3	transmembrane protein 185A isoform 2
chrX	chrX:149774662-149775265	+	605	HSFX1	NM_016153.3	heat shock transcription factor, X-linked
chrX	chrX:149776063-149776810	+	749	HSFX1	NM_016153.3	heat shock transcription factor, X-linked
chrX	chrX:149786191-149787178	+	989	MAGEA9	NM_005365.5	melanoma-associated antigen 9
chrX	chrX:149929625-149930147	+	524	HSFX4	NM_001351114.2	heat shock transcription factor, X-linked member 4
chrX	chrX:149930567-149931026	+	461	HSFX4	NM_001351114.2	heat shock transcription factor, X-linked member 4
chrX	chrX:149932524-149932787	-	265	EOLA2	NM_001013845.2	protein EOLA2
chrX	chrX:152700813-152701022	+	211	MAGEA3	NM_005362.4	melanoma-associated antigen 3
chrX	chrX:152717087-152718071	+	986	MAGEA2B	NM_001321401.1	melanoma-associated antigen 2
chrX	chrX:152750399-152751383	-	986	MAGEA2	NM_001282505.1	melanoma-associated antigen 2
chrX	chrX:152759351-152759470	+	121	CSAG3	NM_001129826.3	chondrosarcoma-associated gene 2/3 protein isoform a
chrX	chrX:152767366-152767670	-	306	MAGEA6	NM_005363.5	melanoma-associated antigen 6
chrX	chrX:153073043-153074282	+	1241	PNMA6A	NM_032882.6	paraneoplastic antigen-like protein 6A
chrX	chrX:153398166-153398355	-	191	PNMA6E	NM_001367770.1	paraneoplastic antigen Ma6E isoform 2
chrX	chrX:153420863-153420912	+	51	ZFP92	NM_001386945.1	zinc finger protein 92 homolog isoform 1
chrX	chrX:153421013-153421062	+	51	ZFP92	NM_001386945.1	zinc finger protein 92 homolog isoform 1
chrX	chrX:153776426-153776479	+	55	PLXNB3	NM_001163257.2	plexin-B3 isoform 2
chrX	chrX:154144354-154144415	+	63	OPN1LW	NM_020061.6	long-wave-sensitive opsin 1
chrX	chrX:154150636-154150795	+	161	OPN1LW	NM_020061.6	long-wave-sensitive opsin 1
chrX	chrX:154150846-154150965	+	121	OPN1LW	NM_020061.6	long-wave-sensitive opsin 1
chrX	chrX:154152920-154153128	+	210	OPN1LW	NM_020061.6	long-wave-sensitive opsin 1
chrX	chrX:154154694-154154759	+	67	OPN1LW	NM_020061.6	long-wave-sensitive opsin 1
chrX	chrX:154156444-154156553	+	111	OPN1LW	NM_020061.6	long-wave-sensitive opsin 1
chrX	chrX:154158796-154158946	+	152	OPN1LW	NM_020061.6	long-wave-sensitive opsin 1
chrX	chrX:154182658-154182809	+	153	OPN1MW	NM_000513.2	medium-wave-sensitive opsin 1
chrX	chrX:154187750-154188086	+	338	OPN1MW	NM_000513.2	medium-wave-sensitive opsin 1
chrX	chrX:154190034-154190242	+	210	OPN1MW	NM_000513.2	medium-wave-sensitive opsin 1
chrX	chrX:154191668-154191873	+	207	OPN1MW	NM_000513.2	medium-wave-sensitive opsin 1
chrX	chrX:154193388-154193667	+	281	OPN1MW	NM_000513.2	medium-wave-sensitive opsin 1
chrX	chrX:154195910-154196060	+	152	OPN1MW	NM_000513.2	medium-wave-sensitive opsin 1
chrX	chrX:154219796-154219947	+	153	OPN1MW2	NM_001048181.3	medium-wave-sensitive opsin 1
chrX	chrX:154224888-154225224	+	338	OPN1MW2	NM_001048181.3	medium-wave-sensitive opsin 1
chrX	chrX:154227172-154227380	+	210	OPN1MW2	NM_001048181.3	medium-wave-sensitive opsin 1
chrX	chrX:154228808-154229013	+	207	OPN1MW2	NM_001048181.3	medium-wave-sensitive opsin 1
chrX	chrX:154230528-154230807	+	281	OPN1MW2	NM_001048181.3	medium-wave-sensitive opsin 1
chrX	chrX:154233050-154233200	+	152	OPN1MW2	NM_001048181.3	medium-wave-sensitive opsin 1
chrX	chrX:154257600-154257751	+	153	OPN1MW3	NM_001330067.1	medium-wave-sensitive opsin 3
chrX	chrX:154262692-154263028	+	338	OPN1MW3	NM_001330067.1	medium-wave-sensitive opsin 3
chrX	chrX:154264976-154265184	+	210	OPN1MW3	NM_001330067.1	medium-wave-sensitive opsin 3
chrX	chrX:154266612-154266817	+	207	OPN1MW3	NM_001330067.1	medium-wave-sensitive opsin 3
chrX	chrX:154268332-154268611	+	281	OPN1MW3	NM_001330067.1	medium-wave-sensitive opsin 3
chrX	chrX:154270854-154271004	+	152	OPN1MW3	NM_001330067.1	medium-wave-sensitive opsin 3
chrX	chrX:154271395-154271791	-	398	TEX28	NM_001205201.2	testis-specific protein TEX28
chrX	chrX:154272371-154272546	-	177	TEX28	NM_001205201.2	testis-specific protein TEX28
chrX	chrX:154287660-154288427	-	769	TEX28	NM_001205201.2	testis-specific protein TEX28
chrX	chrX:154292086-154292137	-	53	TEX28	NM_001205201.2	testis-specific protein TEX28
chrX	chrX:154556245-154556396	+	153	IKBKG	NM_001377312.1	NF-kappa-B essential modulator isoform a
chrX	chrX:154558512-154558670	+	160	IKBKG	NM_001377312.1	NF-kappa-B essential modulator isoform a
chrX	chrX:154560407-154560579	+	174	IKBKG	NM_001377312.1	NF-kappa-B essential modulator isoform a
chrX	chrX:154561668-154561804	+	138	IKBKG	NM_001377312.1	NF-kappa-B essential modulator isoform a
chrX	chrX:154562790-154562929	+	141	IKBKG	NM_001377312.1	NF-kappa-B essential modulator isoform a
chrX	chrX:154563539-154563721	+	184	IKBKG	NM_001377312.1	NF-kappa-B essential modulator isoform a
chrX	chrX:154563939-154564040	+	103	IKBKG	NM_001377312.1	NF-kappa-B essential modulator isoform a
chrX	chrX:154564299-154564481	+	184	IKBKG	NM_001377312.1	NF-kappa-B essential modulator isoform a
chrX	chrX:154585187-154585495	+	310	CTAG1A	NM_139250.2	cancer/testis antigen 1
chrX	chrX:154586132-154586306	+	176	CTAG1A	NM_139250.2	cancer/testis antigen 1
chrX	chrX:154586506-154586684	+	180	CTAG1A	NM_139250.2	cancer/testis antigen 1
chrX	chrX:154617741-154617919	-	180	CTAG1B	NM_001327.3	cancer/testis antigen 1
chrX	chrX:154618119-154618293	-	176	CTAG1B	NM_001327.3	cancer/testis antigen 1
chrX	chrX:154618930-154619238	-	310	CTAG1B	NM_001327.3	cancer/testis antigen 1
chrX	chrX:154653347-154653535	-	190	CTAG2	NM_172377.5	cancer/testis antigen 2 isoform LAGE-1a
chrX	chrX:154885030-154885417	+	389	H2AB1	NM_001017990.2	histone H2A-Bbd type 1
chrX	chrX:154886114-154886177	-	65	F8	NM_019863.3	coagulation factor VIII isoform b
chrX	chrX:154886355-154887510	+	1157	F8A1	NM_012151.4	40-kDa huntingtin-associated protein
chrX	chrX:155380767-155381154	+	389	H2AB2	NM_001017991.3	histone H2A-Bbd type 2/3
chrX	chrX:155382095-155383250	+	1157	F8A2	NM_001007523.2	40-kDa huntingtin-associated protein
chrX	chrX:155457465-155458620	-	1157	F8A3	NM_001007524.2	40-kDa huntingtin-associated protein
chrX	chrX:155459560-155459947	-	389	H2AB3	NM_080720.3	histone H2A-Bbd type 2/3
chrX	chrX:155491515-155491686	-	173	TMLHE	NM_018196.4	trimethyllysine dioxygenase, mitochondrial isoform 1 precursor
chrX	chrX:155492337-155492515	-	180	TMLHE	NM_018196.4	trimethyllysine dioxygenase, mitochondrial isoform 1 precursor
chrX	chrX:155492545-155492720	-	177	TMLHE	NM_001184797.2	trimethyllysine dioxygenase, mitochondrial isoform 2 precursor
chrX	chrX:156007503-156007627	+	126	IL9R	NM_002186.3	interleukin-9 receptor isoform 1 precursor
chrX	chrX:156009796-156010065	+	271	IL9R	NM_176786.2	interleukin-9 receptor isoform 2
chrX	chrX:156010116-156010429	+	315	IL9R	NM_002186.3	interleukin-9 receptor isoform 1 precursor
chrY	chrY:5100245-5100294	+	51	PCDH11Y	NM_001278619.2	protocadherin-11 Y-linked isoform a
chrY	chrY:5737392-5737471	+	81	PCDH11Y	NM_032973.2	protocadherin-11 Y-linked isoform c precursor
chrY	chrY:5737482-5737541	+	61	PCDH11Y	NM_032973.2	protocadherin-11 Y-linked isoform c precursor
chrY	chrY:6246249-6246418	+	171	TSPY2	NM_022573.4	testis-specific Y-encoded protein 2
chrY	chrY:6246469-6246774	+	307	TSPY2	NM_022573.4	testis-specific Y-encoded protein 2
chrY	chrY:6247336-6247453	+	119	TSPY2	NM_022573.4	testis-specific Y-encoded protein 2
chrY	chrY:6247542-6247693	+	153	TSPY2	NM_022573.4	testis-specific Y-encoded protein 2
chrY	chrY:6247755-6247940	+	187	TSPY2	NM_022573.4	testis-specific Y-encoded protein 2
chrY	chrY:6248007-6248128	+	123	TSPY2	NM_022573.4	testis-specific Y-encoded protein 2
chrY	chrY:6248783-6248845	+	64	TSPY2	NM_022573.4	testis-specific Y-encoded protein 2
chrY	chrY:9337490-9337659	+	171	TSPY4	NM_001164471.1	testis-specific Y-encoded protein 4
chrY	chrY:9337740-9338033	+	295	TSPY4	NM_001164471.1	testis-specific Y-encoded protein 4
chrY	chrY:9338601-9338718	+	119	TSPY4	NM_001164471.1	testis-specific Y-encoded protein 4
chrY	chrY:9338807-9338958	+	153	TSPY4	NM_001164471.1	testis-specific Y-encoded protein 4
chrY	chrY:9339020-9339205	+	187	TSPY4	NM_001164471.1	testis-specific Y-encoded protein 4
chrY	chrY:9339272-9339393	+	123	TSPY4	NM_001164471.1	testis-specific Y-encoded protein 4
chrY	chrY:9340048-9340110	+	64	TSPY4	NM_001164471.1	testis-specific Y-encoded protein 4
chrY	chrY:9357823-9357992	+	171	TSPY8	NM_001243721.2	testis-specific Y-encoded protein 8
chrY	chrY:9358043-9358348	+	307	TSPY8	NM_001243721.2	testis-specific Y-encoded protein 8
chrY	chrY:9358916-9359033	+	119	TSPY8	NM_001243721.2	testis-specific Y-encoded protein 8
chrY	chrY:9359122-9359273	+	153	TSPY8	NM_001243721.2	testis-specific Y-encoded protein 8
chrY	chrY:9359335-9359520	+	187	TSPY8	NM_001243721.2	testis-specific Y-encoded protein 8
chrY	chrY:9359587-9359708	+	123	TSPY8	NM_001243721.2	testis-specific Y-encoded protein 8
chrY	chrY:9360363-9360425	+	64	TSPY8	NM_001243721.2	testis-specific Y-encoded protein 8
chrY	chrY:9398447-9398616	+	171	TSPY3	NM_001077697.2	testis-specific Y-encoded protein 3
chrY	chrY:9398667-9398972	+	307	TSPY3	NM_001077697.2	testis-specific Y-encoded protein 3
chrY	chrY:9399540-9399657	+	119	TSPY3	NM_001077697.2	testis-specific Y-encoded protein 3
chrY	chrY:9399746-9399897	+	153	TSPY3	NM_001077697.2	testis-specific Y-encoded protein 3
chrY	chrY:9399959-9400144	+	187	TSPY3	NM_001077697.2	testis-specific Y-encoded protein 3
chrY	chrY:9400211-9400332	+	123	TSPY3	NM_001077697.2	testis-specific Y-encoded protein 3
chrY	chrY:9400987-9401049	+	64	TSPY3	NM_001077697.2	testis-specific Y-encoded protein 3
chrY	chrY:9466981-9467150	+	171	TSPY1	NM_001197242.2	testis-specific Y-encoded protein 1 isoform TSPY-L
chrY	chrY:9467201-9467506	+	307	TSPY1	NM_001197242.2	testis-specific Y-encoded protein 1 isoform TSPY-L
chrY	chrY:9468074-9468191	+	119	TSPY1	NM_001197242.2	testis-specific Y-encoded protein 1 isoform TSPY-L
chrY	chrY:9468280-9468431	+	153	TSPY1	NM_001197242.2	testis-specific Y-encoded protein 1 isoform TSPY-L
chrY	chrY:9468493-9468678	+	187	TSPY1	NM_001197242.2	testis-specific Y-encoded protein 1 isoform TSPY-L
chrY	chrY:9468734-9468866	+	134	TSPY1	NM_001197242.2	testis-specific Y-encoded protein 1 isoform TSPY-L
chrY	chrY:9469519-9469581	+	64	TSPY1	NM_003308.4	testis-specific Y-encoded protein 1 isoform TSPY-S
chrY	chrY:9527906-9528075	+	171	TSPY10	NM_001320962.1	testis-specific Y-encoded protein 10 isoform 2
chrY	chrY:9528126-9528431	+	307	TSPY10	NM_001320962.1	testis-specific Y-encoded protein 10 isoform 2
chrY	chrY:9528999-9529116	+	119	TSPY10	NM_001320962.1	testis-specific Y-encoded protein 10 isoform 2
chrY	chrY:9529205-9529356	+	153	TSPY10	NM_001320962.1	testis-specific Y-encoded protein 10 isoform 2
chrY	chrY:9529418-9529603	+	187	TSPY10	NM_001320962.1	testis-specific Y-encoded protein 10 isoform 2
chrY	chrY:9529659-9529791	+	134	TSPY10	NM_001320962.1	testis-specific Y-encoded protein 10 isoform 2
chrY	chrY:9530446-9530508	+	64	TSPY10	NM_001282469.3	testis-specific Y-encoded protein 10 isoform 1
chrY	chrY:12736411-12736480	+	71	USP9Y	NM_004654.4	probable ubiquitin carboxyl-terminal hydrolase FAF-Y
chrY	chrY:14840473-14840872	+	401	NLGN4Y	NM_001394830.1	neuroligin-4, Y-linked
chrY	chrY:17878257-17878316	-	61	CDY2B	NM_001001722.2	testis-specific chromodomain protein Y 2
chrY	chrY:17878407-17878496	-	91	CDY2B	NM_001001722.2	testis-specific chromodomain protein Y 2
chrY	chrY:17878547-17878616	-	71	CDY2B	NM_001001722.2	testis-specific chromodomain protein Y 2
chrY	chrY:17878727-17878796	-	71	CDY2B	NM_001001722.2	testis-specific chromodomain protein Y 2
chrY	chrY:17878807-17878866	-	61	CDY2B	NM_001001722.2	testis-specific chromodomain protein Y 2
chrY	chrY:17878927-17879096	-	171	CDY2B	NM_001001722.2	testis-specific chromodomain protein Y 2
chrY	chrY:17879107-17879166	-	61	CDY2B	NM_001001722.2	testis-specific chromodomain protein Y 2
chrY	chrY:17879547-17879756	-	211	CDY2B	NM_001001722.2	testis-specific chromodomain protein Y 2
chrY	chrY:17879787-17879876	-	91	CDY2B	NM_001001722.2	testis-specific chromodomain protein Y 2
chrY	chrY:18026135-18026224	+	91	CDY2A	NM_004825.2	testis-specific chromodomain protein Y 2
chrY	chrY:18026245-18026394	+	151	CDY2A	NM_004825.2	testis-specific chromodomain protein Y 2
chrY	chrY:18026405-18026464	+	61	CDY2A	NM_004825.2	testis-specific chromodomain protein Y 2
chrY	chrY:18026845-18026894	+	51	CDY2A	NM_004825.2	testis-specific chromodomain protein Y 2
chrY	chrY:18026915-18027084	+	171	CDY2A	NM_004825.2	testis-specific chromodomain protein Y 2
chrY	chrY:18027135-18027204	+	71	CDY2A	NM_004825.2	testis-specific chromodomain protein Y 2
chrY	chrY:18027215-18027274	+	61	CDY2A	NM_004825.2	testis-specific chromodomain protein Y 2
chrY	chrY:18027395-18027454	+	61	CDY2A	NM_004825.2	testis-specific chromodomain protein Y 2
chrY	chrY:18027505-18027594	+	91	CDY2A	NM_004825.2	testis-specific chromodomain protein Y 2
chrY	chrY:18027695-18027754	+	61	CDY2A	NM_004825.2	testis-specific chromodomain protein Y 2
chrY	chrY:21513331-21513430	+	101	RBMY1B	NM_001006121.4	RNA-binding motif protein, Y chromosome, family 1 member B isoform 1
chrY	chrY:21513914-21514057	+	145	RBMY1B	NM_001006121.4	RNA-binding motif protein, Y chromosome, family 1 member B isoform 1
chrY	chrY:21517037-21517116	+	81	RBMY1B	NM_001006121.4	RNA-binding motif protein, Y chromosome, family 1 member B isoform 1
chrY	chrY:21519130-21519259	+	131	RBMY1B	NM_001006121.4	RNA-binding motif protein, Y chromosome, family 1 member B isoform 1
chrY	chrY:21519270-21519322	+	54	RBMY1B	NM_001006121.4	RNA-binding motif protein, Y chromosome, family 1 member B isoform 1
chrY	chrY:21521293-21521342	+	51	RBMY1B	NM_001006121.4	RNA-binding motif protein, Y chromosome, family 1 member B isoform 1
chrY	chrY:21521363-21521447	+	86	RBMY1B	NM_001006121.4	RNA-binding motif protein, Y chromosome, family 1 member B isoform 1
chrY	chrY:21522363-21522412	+	51	RBMY1B	NM_001006121.4	RNA-binding motif protein, Y chromosome, family 1 member B isoform 1
chrY	chrY:21522423-21522513	+	92	RBMY1B	NM_001006121.4	RNA-binding motif protein, Y chromosome, family 1 member B isoform 1
chrY	chrY:21522915-21522974	+	61	RBMY1B	NM_001006121.4	RNA-binding motif protein, Y chromosome, family 1 member B isoform 1
chrY	chrY:21522995-21523065	+	72	RBMY1B	NM_001006121.4	RNA-binding motif protein, Y chromosome, family 1 member B isoform 1
chrY	chrY:21523540-21523610	+	72	RBMY1B	NM_001006121.4	RNA-binding motif protein, Y chromosome, family 1 member B isoform 1
chrY	chrY:21524542-21524642	+	102	RBMY1B	NM_001006121.4	RNA-binding motif protein, Y chromosome, family 1 member B isoform 1
chrY	chrY:21524690-21524799	+	111	RBMY1B	NM_001006121.4	RNA-binding motif protein, Y chromosome, family 1 member B isoform 1
chrY	chrY:21525270-21525379	+	111	RBMY1B	NM_001006121.4	RNA-binding motif protein, Y chromosome, family 1 member B isoform 1
chrY	chrY:21525420-21525528	+	110	RBMY1B	NM_001006121.4	RNA-binding motif protein, Y chromosome, family 1 member B isoform 1
chrY	chrY:21536872-21536971	+	101	RBMY1A1	NM_005058.4	RNA-binding motif protein, Y chromosome, family 1 member A1 isoform 1
chrY	chrY:21537455-21537598	+	145	RBMY1A1	NM_005058.4	RNA-binding motif protein, Y chromosome, family 1 member A1 isoform 1
chrY	chrY:21540578-21540667	+	91	RBMY1A1	NM_005058.4	RNA-binding motif protein, Y chromosome, family 1 member A1 isoform 1
chrY	chrY:21540678-21540747	+	71	RBMY1A1	NM_005058.4	RNA-binding motif protein, Y chromosome, family 1 member A1 isoform 1
chrY	chrY:21542671-21542800	+	131	RBMY1A1	NM_005058.4	RNA-binding motif protein, Y chromosome, family 1 member A1 isoform 1
chrY	chrY:21542811-21542863	+	54	RBMY1A1	NM_005058.4	RNA-binding motif protein, Y chromosome, family 1 member A1 isoform 1
chrY	chrY:21544834-21544883	+	51	RBMY1A1	NM_005058.4	RNA-binding motif protein, Y chromosome, family 1 member A1 isoform 1
chrY	chrY:21544904-21544988	+	86	RBMY1A1	NM_005058.4	RNA-binding motif protein, Y chromosome, family 1 member A1 isoform 1
chrY	chrY:21545904-21545953	+	51	RBMY1A1	NM_005058.4	RNA-binding motif protein, Y chromosome, family 1 member A1 isoform 1
chrY	chrY:21545964-21546054	+	92	RBMY1A1	NM_005058.4	RNA-binding motif protein, Y chromosome, family 1 member A1 isoform 1
chrY	chrY:21546456-21546515	+	61	RBMY1A1	NM_005058.4	RNA-binding motif protein, Y chromosome, family 1 member A1 isoform 1
chrY	chrY:21546536-21546606	+	72	RBMY1A1	NM_005058.4	RNA-binding motif protein, Y chromosome, family 1 member A1 isoform 1
chrY	chrY:21547081-21547151	+	72	RBMY1A1	NM_005058.4	RNA-binding motif protein, Y chromosome, family 1 member A1 isoform 1
chrY	chrY:21548083-21548183	+	102	RBMY1A1	NM_005058.4	RNA-binding motif protein, Y chromosome, family 1 member A1 isoform 1
chrY	chrY:21548230-21548339	+	111	RBMY1A1	NM_005058.4	RNA-binding motif protein, Y chromosome, family 1 member A1 isoform 1
chrY	chrY:21548810-21548919	+	111	RBMY1A1	NM_005058.4	RNA-binding motif protein, Y chromosome, family 1 member A1 isoform 1
chrY	chrY:21548970-21549068	+	100	RBMY1A1	NM_005058.4	RNA-binding motif protein, Y chromosome, family 1 member A1 isoform 1
chrY	chrY:21880334-21880383	-	51	RBMY1D	NM_001320949.1	RNA-binding motif protein, Y chromosome, family 1 member D isoform 2
chrY	chrY:21880474-21880583	-	111	RBMY1D	NM_001320949.1	RNA-binding motif protein, Y chromosome, family 1 member D isoform 2
chrY	chrY:21881064-21881123	-	61	RBMY1D	NM_001320949.1	RNA-binding motif protein, Y chromosome, family 1 member D isoform 2
chrY	chrY:21881220-21881319	-	101	RBMY1D	NM_001006120.3	RNA-binding motif protein, Y chromosome, family 1 member D isoform 1
chrY	chrY:21882252-21882321	-	71	RBMY1D	NM_001320949.1	RNA-binding motif protein, Y chromosome, family 1 member D isoform 2
chrY	chrY:21882352-21882402	-	52	RBMY1D	NM_001320949.1	RNA-binding motif protein, Y chromosome, family 1 member D isoform 2
chrY	chrY:21882797-21882947	-	152	RBMY1D	NM_001320949.1	RNA-binding motif protein, Y chromosome, family 1 member D isoform 2
chrY	chrY:21883349-21883499	-	152	RBMY1D	NM_001320949.1	RNA-binding motif protein, Y chromosome, family 1 member D isoform 2
chrY	chrY:21884415-21884494	-	81	RBMY1D	NM_001320949.1	RNA-binding motif protein, Y chromosome, family 1 member D isoform 2
chrY	chrY:21884515-21884569	-	56	RBMY1D	NM_001320949.1	RNA-binding motif protein, Y chromosome, family 1 member D isoform 2
chrY	chrY:21886540-21886732	-	194	RBMY1D	NM_001320949.1	RNA-binding motif protein, Y chromosome, family 1 member D isoform 2
chrY	chrY:21888648-21888727	-	81	RBMY1D	NM_001320949.1	RNA-binding motif protein, Y chromosome, family 1 member D isoform 2
chrY	chrY:21888738-21888825	-	89	RBMY1D	NM_001320949.1	RNA-binding motif protein, Y chromosome, family 1 member D isoform 2
chrY	chrY:21891805-21891948	-	145	RBMY1D	NM_001320949.1	RNA-binding motif protein, Y chromosome, family 1 member D isoform 2
chrY	chrY:21892385-21892533	-	150	RBMY1D	NM_001320949.1	RNA-binding motif protein, Y chromosome, family 1 member D isoform 2
chrY	chrY:21903876-21903925	-	51	RBMY1E	NM_001006118.3	RNA-binding motif protein, Y chromosome, family 1 member E
chrY	chrY:21904016-21904125	-	111	RBMY1E	NM_001006118.3	RNA-binding motif protein, Y chromosome, family 1 member E
chrY	chrY:21904606-21904665	-	61	RBMY1E	NM_001006118.3	RNA-binding motif protein, Y chromosome, family 1 member E
chrY	chrY:21904761-21904860	-	101	RBMY1E	NM_001006118.3	RNA-binding motif protein, Y chromosome, family 1 member E
chrY	chrY:21905793-21905862	-	71	RBMY1E	NM_001006118.3	RNA-binding motif protein, Y chromosome, family 1 member E
chrY	chrY:21905893-21905943	-	52	RBMY1E	NM_001006118.3	RNA-binding motif protein, Y chromosome, family 1 member E
chrY	chrY:21906338-21906488	-	152	RBMY1E	NM_001006118.3	RNA-binding motif protein, Y chromosome, family 1 member E
chrY	chrY:21906890-21907040	-	152	RBMY1E	NM_001006118.3	RNA-binding motif protein, Y chromosome, family 1 member E
chrY	chrY:21907956-21908035	-	81	RBMY1E	NM_001006118.3	RNA-binding motif protein, Y chromosome, family 1 member E
chrY	chrY:21908056-21908110	-	56	RBMY1E	NM_001006118.3	RNA-binding motif protein, Y chromosome, family 1 member E
chrY	chrY:21910081-21910273	-	194	RBMY1E	NM_001006118.3	RNA-binding motif protein, Y chromosome, family 1 member E
chrY	chrY:21912189-21912268	-	81	RBMY1E	NM_001006118.3	RNA-binding motif protein, Y chromosome, family 1 member E
chrY	chrY:21912279-21912366	-	89	RBMY1E	NM_001006118.3	RNA-binding motif protein, Y chromosome, family 1 member E
chrY	chrY:21915346-21915489	-	145	RBMY1E	NM_001006118.3	RNA-binding motif protein, Y chromosome, family 1 member E
chrY	chrY:21915926-21916074	-	150	RBMY1E	NM_001006118.3	RNA-binding motif protein, Y chromosome, family 1 member E
chrY	chrY:22082060-22082109	-	51	PRY2	NM_001002758.1	PTPN13-like protein, Y-linked
chrY	chrY:22168800-22168849	-	51	RBMY1F	NM_001382381.1	RNA-binding motif protein, Y chromosome, family 1 member F/J isoform 3
chrY	chrY:22168940-22169049	-	111	RBMY1F	NM_001382381.1	RNA-binding motif protein, Y chromosome, family 1 member F/J isoform 3
chrY	chrY:22169540-22169589	-	51	RBMY1F	NM_001382384.1	RNA-binding motif protein, Y chromosome, family 1 member F/J isoform 6
chrY	chrY:22169685-22169784	-	101	RBMY1F	NM_001382382.1	RNA-binding motif protein, Y chromosome, family 1 member F/J isoform 4
chrY	chrY:22170719-22170869	-	152	RBMY1F	NM_001382384.1	RNA-binding motif protein, Y chromosome, family 1 member F/J isoform 6
chrY	chrY:22171264-22171414	-	152	RBMY1F	NM_001382384.1	RNA-binding motif protein, Y chromosome, family 1 member F/J isoform 6
chrY	chrY:22171815-22171965	-	152	RBMY1F	NM_001382384.1	RNA-binding motif protein, Y chromosome, family 1 member F/J isoform 6
chrY	chrY:22172881-22172960	-	81	RBMY1F	NM_001382384.1	RNA-binding motif protein, Y chromosome, family 1 member F/J isoform 6
chrY	chrY:22172981-22173035	-	56	RBMY1F	NM_001382384.1	RNA-binding motif protein, Y chromosome, family 1 member F/J isoform 6
chrY	chrY:22175006-22175198	-	194	RBMY1F	NM_001382384.1	RNA-binding motif protein, Y chromosome, family 1 member F/J isoform 6
chrY	chrY:22177074-22177193	-	121	RBMY1F	NM_001382384.1	RNA-binding motif protein, Y chromosome, family 1 member F/J isoform 6
chrY	chrY:22177204-22177273	-	71	RBMY1F	NM_001382384.1	RNA-binding motif protein, Y chromosome, family 1 member F/J isoform 6
chrY	chrY:22180271-22180414	-	145	RBMY1F	NM_001382384.1	RNA-binding motif protein, Y chromosome, family 1 member F/J isoform 6
chrY	chrY:22180841-22180989	-	150	RBMY1F	NM_001382384.1	RNA-binding motif protein, Y chromosome, family 1 member F/J isoform 6
chrY	chrY:22405428-22405517	+	91	RBMY1J	NM_001006117.3	RNA-binding motif protein, Y chromosome, family 1 member F/J
chrY	chrY:22406005-22406148	+	145	RBMY1J	NM_001006117.3	RNA-binding motif protein, Y chromosome, family 1 member F/J
chrY	chrY:22409132-22409291	+	161	RBMY1J	NM_001006117.3	RNA-binding motif protein, Y chromosome, family 1 member F/J
chrY	chrY:22411225-22411354	+	131	RBMY1J	NM_001006117.3	RNA-binding motif protein, Y chromosome, family 1 member F/J
chrY	chrY:22411365-22411417	+	54	RBMY1J	NM_001006117.3	RNA-binding motif protein, Y chromosome, family 1 member F/J
chrY	chrY:22413388-22413437	+	51	RBMY1J	NM_001006117.3	RNA-binding motif protein, Y chromosome, family 1 member F/J
chrY	chrY:22413458-22413542	+	86	RBMY1J	NM_001006117.3	RNA-binding motif protein, Y chromosome, family 1 member F/J
chrY	chrY:22414458-22414507	+	51	RBMY1J	NM_001006117.3	RNA-binding motif protein, Y chromosome, family 1 member F/J
chrY	chrY:22415009-22415068	+	61	RBMY1J	NM_001006117.3	RNA-binding motif protein, Y chromosome, family 1 member F/J
chrY	chrY:22415089-22415159	+	72	RBMY1J	NM_001006117.3	RNA-binding motif protein, Y chromosome, family 1 member F/J
chrY	chrY:22415554-22415603	+	51	RBMY1J	NM_001006117.3	RNA-binding motif protein, Y chromosome, family 1 member F/J
chrY	chrY:22415634-22415704	+	72	RBMY1J	NM_001006117.3	RNA-binding motif protein, Y chromosome, family 1 member F/J
chrY	chrY:22416638-22416738	+	102	RBMY1J	NM_001006117.3	RNA-binding motif protein, Y chromosome, family 1 member F/J
chrY	chrY:22416785-22416894	+	111	RBMY1J	NM_001006117.3	RNA-binding motif protein, Y chromosome, family 1 member F/J
chrY	chrY:22417365-22417474	+	111	RBMY1J	NM_001006117.3	RNA-binding motif protein, Y chromosome, family 1 member F/J
chrY	chrY:22417515-22417623	+	110	RBMY1J	NM_001006117.3	RNA-binding motif protein, Y chromosome, family 1 member F/J
chrY	chrY:22504189-22504238	+	51	PRY	NM_004676.2	PTPN13-like protein, Y-linked
chrY	chrY:22994491-22994618	+	129	BPY2	NM_004678.3	testis-specific basic protein Y 2
chrY	chrY:22998230-22998288	+	60	BPY2	NM_004678.3	testis-specific basic protein Y 2
chrY	chrY:23135190-23135293	-	105	DAZ1	NM_001388496.1	deleted in azoospermia protein 1 isoform 2
chrY	chrY:23140606-23140655	-	51	DAZ1	NM_001388496.1	deleted in azoospermia protein 1 isoform 2
chrY	chrY:23140666-23140717	-	53	DAZ1	NM_001388496.1	deleted in azoospermia protein 1 isoform 2
chrY	chrY:23142991-23143102	-	113	DAZ1	NM_004081.7	deleted in azoospermia protein 1 isoform 1
chrY	chrY:23152777-23152888	-	113	DAZ1	NM_001388496.1	deleted in azoospermia protein 1 isoform 2
chrY	chrY:23155154-23155265	-	113	DAZ1	NM_001388496.1	deleted in azoospermia protein 1 isoform 2
chrY	chrY:23157550-23157661	-	113	DAZ1	NM_001388496.1	deleted in azoospermia protein 1 isoform 2
chrY	chrY:23159933-23160044	-	113	DAZ1	NM_001388496.1	deleted in azoospermia protein 1 isoform 2
chrY	chrY:23162329-23162440	-	113	DAZ1	NM_001388496.1	deleted in azoospermia protein 1 isoform 2
chrY	chrY:23164720-23164831	-	113	DAZ1	NM_001388496.1	deleted in azoospermia protein 1 isoform 2
chrY	chrY:23167165-23167214	-	51	DAZ1	NM_001388496.1	deleted in azoospermia protein 1 isoform 2
chrY	chrY:23169366-23169457	-	93	DAZ1	NM_004081.7	deleted in azoospermia protein 1 isoform 1
chrY	chrY:23170008-23170109	-	103	DAZ1	NM_004081.7	deleted in azoospermia protein 1 isoform 1
chrY	chrY:23170344-23170413	-	71	DAZ1	NM_004081.7	deleted in azoospermia protein 1 isoform 1
chrY	chrY:23170474-23170530	-	58	DAZ1	NM_004081.7	deleted in azoospermia protein 1 isoform 1
chrY	chrY:23180206-23180297	-	93	DAZ1	NM_004081.7	deleted in azoospermia protein 1 isoform 1
chrY	chrY:23180848-23180949	-	103	DAZ1	NM_004081.7	deleted in azoospermia protein 1 isoform 1
chrY	chrY:23181184-23181253	-	71	DAZ1	NM_004081.7	deleted in azoospermia protein 1 isoform 1
chrY	chrY:23181314-23181370	-	58	DAZ1	NM_004081.7	deleted in azoospermia protein 1 isoform 1
chrY	chrY:23191054-23191145	-	93	DAZ1	NM_001388496.1	deleted in azoospermia protein 1 isoform 2
chrY	chrY:23191696-23191797	-	103	DAZ1	NM_001388496.1	deleted in azoospermia protein 1 isoform 2
chrY	chrY:23192032-23192101	-	71	DAZ1	NM_001388496.1	deleted in azoospermia protein 1 isoform 2
chrY	chrY:23192162-23192218	-	58	DAZ1	NM_001388496.1	deleted in azoospermia protein 1 isoform 2
chrY	chrY:23226324-23226373	+	51	DAZ2	NM_020363.3	deleted in azoospermia protein 2 isoform 1
chrY	chrY:23226434-23226510	+	78	DAZ2	NM_020363.3	deleted in azoospermia protein 2 isoform 1
chrY	chrY:23226745-23226844	+	101	DAZ2	NM_020363.3	deleted in azoospermia protein 2 isoform 1
chrY	chrY:23227397-23227488	+	93	DAZ2	NM_020363.3	deleted in azoospermia protein 2 isoform 1
chrY	chrY:23227885-23227934	+	51	DAZ2	NM_020363.3	deleted in azoospermia protein 2 isoform 1
chrY	chrY:23229638-23229689	+	53	DAZ2	NM_020363.3	deleted in azoospermia protein 2 isoform 1
chrY	chrY:23232021-23232132	+	113	DAZ2	NM_020363.3	deleted in azoospermia protein 2 isoform 1
chrY	chrY:23234412-23234523	+	113	DAZ2	NM_020363.3	deleted in azoospermia protein 2 isoform 1
chrY	chrY:23236808-23236919	+	113	DAZ2	NM_020363.3	deleted in azoospermia protein 2 isoform 1
chrY	chrY:23239190-23239301	+	113	DAZ2	NM_020363.3	deleted in azoospermia protein 2 isoform 1
chrY	chrY:23241586-23241697	+	113	DAZ2	NM_020363.3	deleted in azoospermia protein 2 isoform 1
chrY	chrY:23248743-23248854	+	113	DAZ2	NM_020363.3	deleted in azoospermia protein 2 isoform 1
chrY	chrY:23255898-23256009	+	113	DAZ2	NM_020363.3	deleted in azoospermia protein 2 isoform 1
chrY	chrY:23265687-23265798	+	113	DAZ2	NM_020363.3	deleted in azoospermia protein 2 isoform 1
chrY	chrY:23268071-23268182	+	113	DAZ2	NM_020363.3	deleted in azoospermia protein 2 isoform 1
chrY	chrY:23270456-23270567	+	113	DAZ2	NM_020363.3	deleted in azoospermia protein 2 isoform 1
chrY	chrY:23272840-23272951	+	113	DAZ2	NM_020363.3	deleted in azoospermia protein 2 isoform 1
chrY	chrY:23275224-23275335	+	113	DAZ2	NM_020363.3	deleted in azoospermia protein 2 isoform 1
chrY	chrY:23277608-23277719	+	113	DAZ2	NM_020363.3	deleted in azoospermia protein 2 isoform 1
chrY	chrY:23279993-23280042	+	51	DAZ2	NM_020363.3	deleted in azoospermia protein 2 isoform 1
chrY	chrY:23280053-23280104	+	53	DAZ2	NM_020363.3	deleted in azoospermia protein 2 isoform 1
chrY	chrY:23285418-23285521	+	105	DAZ2	NM_020363.3	deleted in azoospermia protein 2 isoform 1
chrY	chrY:24046056-24046115	-	61	CDY1B	NM_001003895.1	testis-specific chromodomain protein Y 1 isoform b
chrY	chrY:24046206-24046295	-	91	CDY1B	NM_001003895.1	testis-specific chromodomain protein Y 1 isoform b
chrY	chrY:24046346-24046415	-	71	CDY1B	NM_001003895.1	testis-specific chromodomain protein Y 1 isoform b
chrY	chrY:24046526-24046665	-	141	CDY1B	NM_001003895.1	testis-specific chromodomain protein Y 1 isoform b
chrY	chrY:24046716-24046845	-	131	CDY1B	NM_001003895.1	testis-specific chromodomain protein Y 1 isoform b
chrY	chrY:24046906-24046965	-	61	CDY1B	NM_001003895.1	testis-specific chromodomain protein Y 1 isoform b
chrY	chrY:24047316-24047555	-	241	CDY1B	NM_001003895.1	testis-specific chromodomain protein Y 1 isoform b
chrY	chrY:24047576-24047675	-	101	CDY1B	NM_001003895.1	testis-specific chromodomain protein Y 1 isoform b
chrY	chrY:24628232-24628359	+	129	BPY2B	NM_001002760.1	testis-specific basic protein Y 2
chrY	chrY:24631972-24632030	+	60	BPY2B	NM_001002760.1	testis-specific basic protein Y 2
chrY	chrY:24768914-24769017	-	105	DAZ3	NM_020364.4	deleted in azoospermia protein 3
chrY	chrY:24774330-24774441	-	113	DAZ3	NM_020364.4	deleted in azoospermia protein 3
chrY	chrY:24784117-24784228	-	113	DAZ3	NM_020364.4	deleted in azoospermia protein 3
chrY	chrY:24786494-24786605	-	113	DAZ3	NM_020364.4	deleted in azoospermia protein 3
chrY	chrY:24788874-24788985	-	113	DAZ3	NM_020364.4	deleted in azoospermia protein 3
chrY	chrY:24791251-24791362	-	113	DAZ3	NM_020364.4	deleted in azoospermia protein 3
chrY	chrY:24793630-24793741	-	113	DAZ3	NM_020364.4	deleted in azoospermia protein 3
chrY	chrY:24796007-24796118	-	113	DAZ3	NM_020364.4	deleted in azoospermia protein 3
chrY	chrY:24798403-24798514	-	113	DAZ3	NM_020364.4	deleted in azoospermia protein 3
chrY	chrY:24800793-24800904	-	113	DAZ3	NM_020364.4	deleted in azoospermia protein 3
chrY	chrY:24803236-24803295	-	61	DAZ3	NM_020364.4	deleted in azoospermia protein 3
chrY	chrY:24804987-24805040	-	55	DAZ3	NM_020364.4	deleted in azoospermia protein 3
chrY	chrY:24805437-24805528	-	93	DAZ3	NM_020364.4	deleted in azoospermia protein 3
chrY	chrY:24806079-24806180	-	103	DAZ3	NM_020364.4	deleted in azoospermia protein 3
chrY	chrY:24806415-24806484	-	71	DAZ3	NM_020364.4	deleted in azoospermia protein 3
chrY	chrY:24806545-24806601	-	58	DAZ3	NM_020364.4	deleted in azoospermia protein 3
chrY	chrY:24840711-24840760	+	51	DAZ4	NM_001005375.3	deleted in azoospermia protein 4 isoform 1
chrY	chrY:24840821-24840897	+	78	DAZ4	NM_001005375.3	deleted in azoospermia protein 4 isoform 1
chrY	chrY:24841132-24841231	+	101	DAZ4	NM_001005375.3	deleted in azoospermia protein 4 isoform 1
chrY	chrY:24841784-24841875	+	93	DAZ4	NM_001005375.3	deleted in azoospermia protein 4 isoform 1
chrY	chrY:24842272-24842321	+	51	DAZ4	NM_001005375.3	deleted in azoospermia protein 4 isoform 1
chrY	chrY:24842465-24842514	+	51	DAZ4	NM_001005375.3	deleted in azoospermia protein 4 isoform 1
chrY	chrY:24851559-24851608	+	51	DAZ4	NM_001005375.3	deleted in azoospermia protein 4 isoform 1
chrY	chrY:24851669-24851745	+	78	DAZ4	NM_001005375.3	deleted in azoospermia protein 4 isoform 1
chrY	chrY:24851980-24852079	+	101	DAZ4	NM_001005375.3	deleted in azoospermia protein 4 isoform 1
chrY	chrY:24852632-24852723	+	93	DAZ4	NM_001005375.3	deleted in azoospermia protein 4 isoform 1
chrY	chrY:24853120-24853169	+	51	DAZ4	NM_001005375.3	deleted in azoospermia protein 4 isoform 1
chrY	chrY:24853313-24853362	+	51	DAZ4	NM_001005375.3	deleted in azoospermia protein 4 isoform 1
chrY	chrY:24854863-24854924	+	63	DAZ4	NM_001005375.3	deleted in azoospermia protein 4 isoform 1
chrY	chrY:24857256-24857367	+	113	DAZ4	NM_001005375.3	deleted in azoospermia protein 4 isoform 1
chrY	chrY:24859646-24859757	+	113	DAZ4	NM_001005375.3	deleted in azoospermia protein 4 isoform 1
chrY	chrY:24862042-24862153	+	113	DAZ4	NM_001005375.3	deleted in azoospermia protein 4 isoform 1
chrY	chrY:24864426-24864537	+	113	DAZ4	NM_001005375.3	deleted in azoospermia protein 4 isoform 1
chrY	chrY:24866822-24866933	+	113	DAZ4	NM_001005375.3	deleted in azoospermia protein 4 isoform 1
chrY	chrY:24869199-24869310	+	113	DAZ4	NM_001005375.3	deleted in azoospermia protein 4 isoform 1
chrY	chrY:24883744-24883855	+	113	DAZ4	NM_001005375.3	deleted in azoospermia protein 4 isoform 1
chrY	chrY:24895668-24895779	+	113	DAZ4	NM_001005375.3	deleted in azoospermia protein 4 isoform 1
chrY	chrY:24901092-24901195	+	105	DAZ4	NM_001005375.3	deleted in azoospermia protein 4 isoform 1
chrY	chrY:25038078-25038136	-	60	BPY2C	NM_001002761.1	testis-specific basic protein Y 2
chrY	chrY:25041749-25041868	-	121	BPY2C	NM_001002761.1	testis-specific basic protein Y 2
chrY	chrY:25622463-25622552	+	91	CDY1	NM_004680.3	testis-specific chromodomain protein Y 1 isoform b
chrY	chrY:25622573-25622722	+	151	CDY1	NM_004680.3	testis-specific chromodomain protein Y 1 isoform b
chrY	chrY:25622733-25622792	+	61	CDY1	NM_004680.3	testis-specific chromodomain protein Y 1 isoform b
chrY	chrY:25623163-25623222	+	61	CDY1	NM_004680.3	testis-specific chromodomain protein Y 1 isoform b
chrY	chrY:25623283-25623412	+	131	CDY1	NM_004680.3	testis-specific chromodomain protein Y 1 isoform b
chrY	chrY:25623463-25623602	+	141	CDY1	NM_004680.3	testis-specific chromodomain protein Y 1 isoform b
chrY	chrY:25623713-25623782	+	71	CDY1	NM_004680.3	testis-specific chromodomain protein Y 1 isoform b
chrY	chrY:25623833-25623922	+	91	CDY1	NM_004680.3	testis-specific chromodomain protein Y 1 isoform b
chrY	chrY:25624013-25624072	+	61	CDY1	NM_004680.3	testis-specific chromodomain protein Y 1 isoform b
chrY	chrY:25624495-25624547	+	54	CDY1	NM_004680.3	testis-specific chromodomain protein Y 1 isoform b
